# Manganese homeostasis modulates glucan and chitin unmasking in the opportunistic yeast *Candida albicans*

**DOI:** 10.1101/2025.03.24.644998

**Authors:** Manon Henry, Maria Khouas, Gabriel Théberge-Julien, Antony T. Vincent, Louis Villeneuve, Éric Rhéaume, Jean-Claude Tardif, Adnane Sellam

**Affiliations:** Montreal Heart Institute, Université de Montréal, Montréal, QC, Canada; Department of Animal Sciences, Université Laval, Quebec City, QC, Canada; Department of Medicine, Université de Montréal, Montréal, QC, Canada; Department of Microbiology, Infectious Diseases and Immunology, Faculty of Medicine, Université de Montréal, Montréal, QC, Canada

**Keywords:** *Candida albicans*, Manganese homeostasis, Smf12 transporter, Cell wall unmasking

## Abstract

*Candida albicans* is a commensal fungus and also the most prevalent human fungal pathogen. The ability of this opportunistic yeast to acquire and maintain homeostatic levels of manganese (Mn), particularly in the metal-limited host environment, is an important determinant of its fitness. Recent studies have underscored the importance of Mn acquisition through members of Smf transporters, in *C. albicans* virulence and its ability to withstand various stresses. In the present study, we undertook transcriptional profiling in the mutant of the Mn transporter Smf12 under restricted Mn availability to identify processes that are directly affected in defective Mn uptake. Our analysis revealed that *smf12* displayed a transcriptional pattern suggestive of a cell wall defect, with many transcripts associated with cell wall biogenesis being differentially regulated. *smf12* together with *smf11*, a mutant of the closest homolog of Smf12, exhibited hypersensitivity to cell wall stressors and an altered cell wall ultrastructure. The *smf* mutants also exhibited unmasking of both β-glucan and chitin, which unexpectedly resulted in a decreased rate of phagocytosis by macrophages, suggesting impaired recognition or internalization—an observation that challenges the prevailing paradigm. Furthermore, we showed that Mn-mediated unmasking of β-glucan required modulation of glucanase activity and was not mediated through the calcineurin pathway. This study uncovers a novel role for Mn in maintaining cell wall integrity and modulating the exposure of fungal antigenic determinants, further emphasizing the critical role of this metal in supporting the opportunistic nature of *C. albicans*.

## Supplementary Table S2 for "Manganese homeostasis modulates glucan and chitin unmasking in the opportunistic yeast *Candida albicans*" (part 1 of 3)

### Sheet: Table S2
Table S2	smf12 RNA-seq data
Description
	smf12 SC-Mn all	smf12 VS WT under Mn limitation (SC-Mn) RNA-seq raw data
	smf12 SC-Mn diff	Differentially regulated transcripts in smf12 under Mn limitation
	smf12 SC+Mn all	smf12 VS WT under Mn supplementation (SC+Mn) RNA-seq raw data
	smf12 SC+Mn diff	Differentially regulated transcripts in smf12 under Mn sufficiency

### Sheet: smf12 SC-Mn all
ORF19 ID	GenBank (CGD)	Gene	log2FoldChange	pvalue	Description
	C2_04890C_A	tD(GUC)5	-6.34224	0.00113028	tRNA-Asp, predicted by tRNAscan-SE; GUC anticodon
orf19.2270	C2_07160W_A	SMF12	-5.82132	0	Ortholog of S. cerevisiae Smf1; manganese transporter; Gcn4-regulated; Hap43, alkaline induced; caspofungin repressed; mutants are viable
orf19.6391	CR_08270W_A		-5.07564	0.00596619	Protein of unknown function; transcript upregulated in azole-resistant strain overexpressing MDR1; Spider biofilm induced
orf19.2475	C1_05760C_A	PGA26	-4.91508	0	GPI-anchored adhesin-like protein of the cell wall; role in cell wall integrity; required for normal virulence; induced in high iron and during cell wall regeneration; Hap43-repressed
orf19.2869	C4_06630C_A		-4.6172	0.160803	Ortholog of C. dubliniensis CD36 : Cd36_46110, Candida tropicalis NEW ASSEMBLY : CTRG1_03792, Candida tropicalis MYA-3404 : CTRG_03792 and Candida albicans WO-1 : CAWG_03165
orf19.7080	C7_00400W_A	LEU2	-4.59754	0.10306	Isopropyl malate dehydrogenase; leucine biosynthesis; induced by human whole blood or PMNs; protein level decreases in stationary phase; GlcNAc-induced protein; flow model biofilm repressed
orf19.5303	C4_04070C_A	PGA30	-4.2178	0.171581	GPI-anchored protein of cell wall
	CR_08780W_A	ITS1	-4.00061	0.220926	Non-coding region in the 55 copies of rDNA repeat, between RDN18 and RDN58; in S. cerevisiae it is transcribed as part of the 35S precursor that is processed during rRNA maturation to yield 18S, 5.8S, and 25S rRNA species
	CR_08390W_A	tI(AAU)5	-3.96754	0.304269	tRNA-Ile, predicted by tRNAscan-SE; AAU anticodon
orf19.4461	C1_03880C_A		-3.94325	0.0865894	Ortholog of Candida albicans WO-1 : CAWG_01005
orf19.848	C2_03720W_A	PGA16	-3.84026	0.335293	Putative GPI-anchored protein
	C1_05590W_A	tT(AGU)1	-3.61803	0.392092	tRNA-Thr, predicted by tRNAscan-SE; AGU anticodon
orf19.6078	C1_00290W_A	POL93	-3.51468	1.41106e-10	Predicted ORF in retrotransposon Tca8 with similarity to the Pol region of retrotransposons encoding reverse transcriptase, protease and integrase; downregulated in response to ciclopirox olamine; F-12/CO2 early biofilm induced
orf19.6079	C1_00270W_A		-3.48631	8.79149e-09	Predicted ORF in retrotransposon Tca8 with similarity to the Gag region encoding nucleocapsid-like protein; repressed by ciclopirox olamine; filament induced; regulated by Rfg1, Tup1; overlaps orf19.6078.1
	C5_03420W_A	tE(UUC)5	-3.38208	0.45298	tRNA-Glu, predicted by tRNAscan-SE; UUC anticodon
	C4_01110W_A	tD(GUC)6	-3.38208	0.45298	tRNA-Asp, predicted by tRNAscan-SE; GUC anticodon
orf19.3906	C5_04230W_A	MRV6	-3.38208	0.45298	Ortholog of Candida albicans WO-1 : CAWG_04796
orf19.3059.1	C1_03580W_A		-3.38208	0.45298	ORF added to Assembly 21 based on comparative genome analysis; overlaps orf19.3059.2, which is annotated as a blocked reading frame
	C2_01770C_A	tL(CAA)1	-3.30051	0.410352	tRNA-Leu, predicted by tRNAscan-SE; CAA anticodon
orf19.2539	CR_01530C_A		-3.24493	0.0217686	Protein of unknown function; transcript detected on high-resolution tiling arrays
orf19.7597	CR_10210W_A	PGA12	-3.22129	0.0323272	Putative GPI-anchored protein
orf19.1932	C5_01360W_A	CFL4	-3.04721	1.57651e-09	C-terminus similar to ferric reductases; induced in low iron; Sfu1-repressed; ciclopirox olamine induced; colony morphology-related gene regulation by Ssn6; Hap43-repressed; Sef1-regulated
	C4_00900C_A	tG(GCC)5	-3.03396	0.531275	tRNA-Gly, predicted by tRNAscan-SE; GCC anticodon
	C3_02050C_A	tE(UUC)2	-3.03396	0.531275	tRNA-Glu, predicted by tRNAscan-SE; UUC anticodon
orf19.5785	C2_03110W_A		-2.88092	8.76031e-09	Protein of unknown function; upregulated in a cyr1 or ras1 null mutant; induced by nitric oxide
orf19.2897	C4_06380W_A	SOU2	-2.87636	0.0520534	Protein similar to Sou1; not required for utilization of L-sorbose; Spider biofilm induced
orf19.2833	CR_02750C_A	PGA34	-2.83585	0.0560484	Putative GPI-anchored protein; transcript repressed by alpha pheromone in SpiderM medium; induced in oralpharyngeal candidasis; flow model biofilm induced; Spider biofilm induced
orf19.4211	C6_00480C_A	FET31	-2.77781	0	Putative multicopper oxidase; ketoconazole/caspofungin/amphotericin B repressed; Sef1/Sfu1/Hap43 regulated; reports differ if functional homolog of ScFet3; rat catheter and Spider biofilm induced
orf19.1586	C2_02600C_A	FGR22	-2.74814	0.0160812	Putative phosphatidylinositol-specific phospholipase C (PI-PLC); predicted type 2 membrane protein; no S. cerevisiae ortholog; role in, and regulated by, filamentation, Hap43p; almost identical to orf19.5797
orf19.635	CR_04980C_A		-2.74491	0.556961	Protein of unknown function; induced by alpha pheromone in SpiderM medium
orf19.3413	C6_01730W_A	FGR37	-2.74491	0.556961	Protein lacking an ortholog in S. cerevisiae; transposon mutation affects filamentous growth
orf19.4067	C2_09080C_A	FGR18	-2.62193	0.590023	Protein lacking an ortholog in S. cerevisiae; transposon mutation affects filamentous growth
orf19.634	CR_04970C_A		-2.55814	3.29881e-08	Ortholog of C. dubliniensis CD36 : Cd36_30370, Candida tropicalis NEW ASSEMBLY : CTRG1_00536, Candida tropicalis MYA-3404 : CTRG_00536 and Candida albicans WO-1 : CAWG_01831
orf19.7111.1	C7_00110W_A	SOD3	-2.54946	0.0554646	Cytosolic manganese-containing superoxide dismutase; protects against oxidative stress; repressed by ciclopirox olamine, induced during stationary phase when SOD1 expression is low; Hap43-repressed; Spider and flow model biofilm induced
orf19.2366	CR_06990W_A		-2.51441	0.0490942	Has domain(s) with predicted DNA binding activity and role in DNA integration
orf19.5305	C4_04050C_A	RHD3	-2.47377	0	GPI-anchored yeast-associated cell wall protein; induced in high iron; clade-associated gene expression; not essential for cell wall integrity; fluconazole-repressed; flow model and Spider biofilm repressed
orf19.3112	C4_06970C_A	ZRT101	-2.45479	0.000738466	Putative zinc transporter; acts with Pra1 in sequestration of zinc from host tissues during infection; hyphal, macrophage-induced; alkaline induced upon adherence to polystyrene; induced in oralpharyngeal candidasis; Spider biofilm induced
	C1_03570C_A	tL(UAA)3	-2.3761	0.626408	tRNA-Leu, predicted by tRNAscan-SE; UAA anticodon
orf19.7167	C7_04080C_A		-2.3684	0.0392677	Putative adhesin-like protein
orf19.7482	CR_00530W_A		-2.30456	0.30841	Ortholog of C. dubliniensis CD36 : Cd36_25640, C. parapsilosis CDC317 : CPAR2_803740, Candida tropicalis MYA-3404 : CTRG_01022 and Candida albicans WO-1 : CAWG_01412
orf19.7310	CR_09140C_A		-2.20895	2.29543e-07	Protein with a role in directing meiotic recombination events to homologous chromatids; induced by ciclopirox olamine; positively regulated by Sfu1; Hog1, fluconazole-repressed; Hap43-induced; Spider biofilm induced
orf19.4980	C1_13480W_A	HSP70	-2.16538	0	Putative hsp70 chaperone; role in entry into host cells; heat-shock, amphotericin B, cadmium, ketoconazole-induced; surface localized in yeast and hyphae; antigenic in host; farnesol-downregulated in biofilm; Spider biofilm induced
	C4_05950C_A	tT(UGU)2	-2.15802	0.541049	tRNA-Thr, predicted by tRNAscan-SE; UGU anticodon
orf19.2160	C6_04620C_A	NAG4	-2.06033	0.0240389	Putative transporter; fungal-specific; similar to Nag3p and to S. cerevisiae Ypr156Cp and Ygr138Cp; required for wild-type mouse virulence and wild-type cycloheximide resistance; gene cluster encodes enzymes of GlcNAc catabolism
	CR_09630W_A	tN(GUU)4	-2.04434	0.212652	tRNA-Asn, predicted by tRNAscan-SE; GUU anticodon
	C5_00960W_A	tE(UUC)4	-2.04262	0.677148	tRNA-Glu, predicted by tRNAscan-SE; UUC anticodon
orf19.6488	C7_02250W_A		-2.04262	0.677148	Ortholog of C. dubliniensis CD36 : Cd36_72050, C. parapsilosis CDC317 : CPAR2_301140, Candida tenuis NRRL Y-1498 : CANTEDRAFT_135055 and Debaryomyces hansenii CBS767 : DEHA2E07678g
orf19.5306	C4_04040W_A		-2.04262	0.677148	Ortholog of C. dubliniensis CD36 : Cd36_43820 and Candida albicans WO-1 : CAWG_03393
orf19.4528.1	C1_01970W_A		-2.04262	0.677148	Protein of unknown function
orf19.4366	CR_03670W_A		-1.98376	0.00883241	Ortholog of C. dubliniensis CD36 : Cd36_28870, Candida tropicalis NEW ASSEMBLY : CTRG1_00731, Candida tropicalis MYA-3404 : CTRG_00731 and Candida albicans WO-1 : CAWG_01703
orf19.3111	C4_06980W_A	PRA1	-1.97629	0	Cell surface protein that sequesters zinc from host tissue; enriched at hyphal tips; released extracellularly; binds to host complement regulators; mediates leukocyte adhesion and migration; immunogenic in mouse; produced at ambient pH
orf19.3905	C5_04220W_A	MRV5	-1.95947	0.177998	Planktonic growth-induced gene
orf19.3376	C4_03490C_A		-1.89757	0.00825995	Ortholog of Candida albicans WO-1 : CAWG_03459
orf19.7208	C1_14010W_A	CSK1	-1.88491	0.507256	Putative mitogen-activated protein (MAP) kinase with an unknown role; null mutant produces wrinkled colonies; similar to S. cerevisiae Smk1p, which is a protein kinase required for sporulation
orf19.7284	CR_08890C_A	ASR2	-1.87735	2.60045e-09	Adenylyl cyclase and stress responsive protein; induced in cyr1 or ras1 mutant; stationary phase enriched protein; Spider biofilm induced
orf19.1715	C3_01360C_A	IRO1	-1.86634	0	Protein with a role in iron utilization, pathogenesis; both IRO1 and adjacent URA3 are mutated in strain CAI4; suppresses S. cerevisiae aft1 mutant low-iron growth defect; hyphal-induced; reports differ about iron regulation
orf19.539	CR_04480C_A	LAP3	-1.8464	4.91625e-06	Putative aminopeptidase; positively regulated by Sfu1; clade-associated gene expression; virulence-group-correlated expression; induced by alpha pheromone in SpiderM medium; Hap43-induced; Spider and flow model biofilm induced
orf19.5610	C6_03230W_A	ARG3	-1.8354	6.17087e-05	Putative ornithine carbamoyltransferase; Gcn4-regulated; Hap43-induced; repressed in alkalinizing medium; rat catheter and Spider biofilm induced
orf19.2849	CR_02920C_A	AQY1	-1.83077	0	Aquaporin water channel; osmotic shock resistance, WT freeze tolerance; virulent in mice; flucytosine repressed; flow model/RPMI/Spider/rat catheter biofilm induced; required for RPMI biofilm formation; Bcr1-induced in a/a RPMI biofilms
orf19.7077	C7_00430W_A		-1.82794	0.353778	Putative ferric reductase; induced by Mac1 under copper starvation; Plc1-regulated; Rim101-repressed
orf19.5636	C4_00130W_A	RBT5	-1.79867	0.000393173	GPI-linked cell wall protein; hemoglobin utilization; Rfg1, Rim101, Tbf1, Fe regulated; Sfu1, Hog1, Tup1, serum, alkaline pH, antifungal drugs, geldamycin repressed; Hap43 induced; required for RPMI biofilms; Spider biofilm induced
orf19.2620	CR_07500W_A		-1.79431	0.083586	Ortholog of C. dubliniensis CD36 : Cd36_33120 and Candida albicans WO-1 : CAWG_02046
orf19.3664	C1_02070W_A	HSP31	-1.76105	0.00547865	Putative 30 kda heat shock protein; repressed during the mating process; rat catheter biofilm induced
	C4_03640C_A	tD(GUC)4	-1.7467	0.481764	tRNA-Asp, predicted by tRNAscan-SE; GUC anticodon
orf19.5753	C6_03790C_A	HGT10	-1.7403	0	Glycerol permease involved in glycerol uptake; member of the major facilitator superfamily; induced by osmotic stress, at low glucose in rich media, during cell wall regeneration; 12 membrane spans; Hap43p-induced gene
orf19.5954	C3_04870W_A		-1.7126	0.265823	Ortholog(s) have ubiquitin ligase activator activity
orf19.2062	C2_00660C_A	SOD4	-1.70273	0	Cu-containing superoxide dismutase; role in response to host innate immune ROS; regulated on white-opaque switch; induced under iron starvation; ciclopirox olamine induced; caspofungin repressed; SOD1,4,5,6 gene family
orf19.295	C3_02990C_A		-1.7002	0.621988	Ortholog of C. dubliniensis CD36 : Cd36_82970, C. auris B8441 : B9J08_001198, Lodderomyces elongisporus NRLL YB-4239 : LELG_02117 and Debaryomyces hansenii CBS767 : DEHA2G01012g
orf19.6140	CR_07280W_A	FRE30	-1.65129	0.0250298	Protein with similarity to ferric reductases; downregulated in response to amphotericin B, estradiol, or ciclopirox olamine, and upregulated by interaction with macrophage; un-merged from orf19.6139 in a revision of Assembly 21
orf19.5611	C6_03240W_A		-1.64399	4.20597e-06	Predicted 3-methylbutanol:NAD(P) oxidoreductase and methylglyoxal reductase (NADPH-dependent); role in ergosterol metabolic process; early stage flow model biofilm induced; Spider biofilm induced
orf19.3499	C6_02100W_A		-1.61778	0.0180552	Secreted potein; Hap43-repressed; fluconazole-induced; regulated by Tsa1, Tsa1B under H2O2 stress conditions; induced by Mnl1p under weak acid stress; Spider biofilm induced
	C6_01800W_A	tA(UGC)1	-1.60734	0.685071	tRNA-Ala, predicted by tRNAscan-SE; UGC anticodon
orf19.2624	CR_07540C_A		-1.58759	0.417699	Protein of unknown function; downregulated by fluphenazine treatment or in an azole-resistant strain that overexpresses CDR1 and CDR2
orf19.3904	C5_04210C_A	MRV4	-1.57255	0.690127	Protein of unknown function; Spider biofilm induced
	C2_05430C_A	tI(AAU)3	-1.55162	0.613127	tRNA-Ile, predicted by tRNAscan-SE; AAU anticodon
orf19.7469	CR_00620C_A	ARG1	-1.54194	0.00011163	Argininosuccinate synthase; arginine synthesis; Gcn4, Rim101 regulated; induced by amino acid starvation (3-AT), benomyl treatment; stationary phase enriched protein; repressed in alkalinizing medium; rat catheter, Spider biofilm induced
orf19.1148	C1_11710C_A		-1.53237	0.148226	Ortholog of C. dubliniensis CD36 : Cd36_11020 and Candida albicans WO-1 : CAWG_00266
orf19.3548.1	C2_05180W_A	WH11	-1.53118	0.00108588	White-phase yeast transcript; expression in opaques increases virulence/switching; mutant switches as WT; Hap43, hypoxia, ketoconazol induced; required for RPMI biofilm; Bcr1-induced in RPMI a/a biofilm; rat catheter, Spider biofilm induced
orf19.4886	C1_10170W_A		-1.52889	0.029571	Putative adhesin-like protein; Hap43-repressed; rat catheter and Spider biofilm induced
orf19.1395	C2_09590C_A		-1.51196	0	Ortholog(s) have copper ion transmembrane transporter activity, inorganic phosphate transmembrane transporter activity and role in cellular copper ion homeostasis, copper ion transmembrane transport, phosphate ion transmembrane transport
orf19.6450	CR_08740W_A		-1.5039	0.305186	Protein of unknown function
orf19.4873	C1_10060C_A		-1.50046	8.43551e-05	Protein of unknown function; transcript regulated by white-opaque switch; flow model biofilm induced; Spider biofilm induced
orf19.6687	C7_03550C_A		-1.48958	0.224689	Protein of unknown function; rat catheter biofilm repressed
	C1_00240C_A	tT(AGU)6	-1.48739	0.312655	tRNA-Thr, predicted by tRNAscan-SE; AGU anticodon
	C1_06310W_A	snR44a	-1.47794	0.176373	H/ACA box small nucleolar RNA (snoRNA)
orf19.5565	C6_02890C_A	HPD1	-1.47687	4.30584e-07	3-hydroxypropionate dehydrogenase; involved in degradation of toxic propionyl-CoA; rat catheter and Spider biofilm induced
orf19.5784	C2_03120W_A	AMO1	-1.46668	0	Putative peroxisomal copper amine oxidase
orf19.3684	C1_02270C_A		-1.46649	0	Putative oxidoreductase; Spider biofilm induced
orf19.4526	C1_01990W_A	HSP30	-1.45368	0.347232	Putative heat shock protein; fluconazole repressed; amphotericin B induced; Spider biofilm induced; rat catheter biofilm induced
orf19.1450	C2_01460C_A		-1.45211	0.450557	Ortholog of C. dubliniensis CD36 : Cd36_16320, Candida tropicalis NEW ASSEMBLY : CTRG1_01238, Candida tropicalis MYA-3404 : CTRG_01238 and Candida albicans WO-1 : CAWG_03918
orf19.5449	C3_00210C_A		-1.4399	0	Predicted integral membrane protein; Spider biofilm induced
orf19.4530.1	C1_01930W_A		-1.42628	9.06486e-05	Protein of unknown function; regulated by Nrg1, Tup1; Spider and flow model biofilm induced
orf19.4814	C1_09500W_A		-1.42508	0.0528889	Ortholog of C. dubliniensis CD36 : Cd36_08960, C. parapsilosis CDC317 : CPAR2_301680, Candida tenuis NRRL Y-1498 : cten_CGOB_00021 and Debaryomyces hansenii CBS767 : DEHA2F11088g
orf19.1048	C1_04140W_A	IFD6	-1.42252	0.00201053	Aldo-keto reductase; similar to aryl alcohol dehydrogenases; protein increase correlates with MDR1 overexpression (not CDR1 or CDR2) in fluconazole-resistant clinical isolates; farnesol regulated; possibly essential; Spider biofilm induced
orf19.2460	C1_05890W_A		-1.4158	0.0709485	Protein of unknown function; substrate for Kex2 processing in vitro; repressed by alpha pheromone in SpiderM medium; Spider biofilm induced; Bcr1-repressed in a/a RPMI biofilms
orf19.279	C3_02880W_A		-1.38768	0.036292	Protein with a predicted D-Tyr-tRNA(Tyr) deacylase domain; Hap43-repressed gene
orf19.1774	C2_10070W_A		-1.38664	8.25845e-07	Predicted dehydrogenase; transcript upregulated in an RHE model of oral candidiasis; virulence-group-correlated expression; Spider biofilm repressed
	C2_09200W_A	tP(UGG)2	-1.3837	0.498043	tRNA-Pro, predicted by tRNAscan-SE; UGG anticodon
orf19.1080	C6_04230W_A		-1.38112	0	Ortholog of C. dubliniensis CD36 : Cd36_64900, C. parapsilosis CDC317 : CPAR2_600390, Pichia stipitis Pignal : PICST_30726 and Candida guilliermondii ATCC 6260 : PGUG_04023
orf19.7336	CR_09390C_A		-1.37602	0.152312	Predicted membrane transporter; member of the drug:proton antiporter (14 spanner) (DHA2) family, major facilitator superfamily (MFS); Spider biofilm induced
orf19.2296	C1_11200W_A		-1.35181	0	Predicted mucin-like protein; ketoconazole-induced; fluconazole-repressed; induced in cyr1 mutant; colony morphology-related gene regulation by Ssn6; flow model biofilm induced; Spider biofilm induced
	C6_00220C_A	LSU-G1431	-1.34776	0.554207	C/D box small nucleolar RNA (snoRNA)
	C2_03850W_A	tR(UCU)3	-1.34204	0.78741	tRNA-Arg, predicted by tRNAscan-SE; UCU anticodon
orf19.3073	C4_07260W_A		-1.34204	0.78741	Protein of unknown function
orf19.3448	C6_01360W_A		-1.3388	0	Protein of unknown function; ketoconazole-repressed
orf19.2896	C4_06390W_A	SOU1	-1.33294	0	Enzyme involved in utilization of L-sorbose; has sorbitol dehydrogenase, fructose reductase, and sorbose reductase activities; NAD-binding site motif; transcriptional regulation affected by chromosome 5 copy number; Hap43p-induced gene
orf19.2531	CR_01470W_A	CSP37	-1.31505	1.39444e-05	Hyphal cell wall protein; role in progression of mouse systemic infection; predicted P-loop, divalent cation binding, N-glycosylation sites; expressed in yeast and hyphae; hyphal downregulated; stationary-phase enriched; GlcNAc-induced
orf19.6844	C1_04500W_A	ICL1	-1.28877	0	Isocitrate lyase; glyoxylate cycle enzyme; required for virulence in mice; induced upon phagocytosis by macrophage; farnesol regulated; Pex5-dependent peroxisomal localization; stationary phase enriched; rat catheter, Spider biofilm induced
orf19.6484	C7_02280W_A		-1.28594	0.0659203	Ortholog of C. parapsilosis CDC317 : CPAR2_808370, C. dubliniensis CD36 : Cd36_72070, Candida metapsilosis : CMET_5895 and Candida orthopsilosis Co 90-125 : CORT_0C00800
orf19.2241	C2_06870C_A	PST1	-1.28386	0	Flavodoxin-like protein involved in oxidative stress protection and virulence; putative 1,4-benzoquinone reductase; hyphal-induced; regulated by Cyr1, Ras1, Efg1, Nrg1, Rfg1, Tup1; Hap43-induced; Spider biofilm induced
orf19.5141	C7_03140W_A		-1.27852	0	Ortholog of Candida albicans WO-1 : CAWG_05647
orf19.2430	C1_06150W_A		-1.27414	0.641383	Ortholog of Candida albicans WO-1 : CAWG_00792
orf19.5005	C1_13670W_A	OSM2	-1.26595	0	Putative mitochondrial fumarate reductase; regulated by Ssn6p, Gcn2p, and Gcn4p; Hog1p-downregulated; stationary phase enriched protein; Hap43p-repressed gene
orf19.1227	C1_07670W_A	ZCF4	-1.26082	0.00739026	Putative Zn(II)2Cys6 transcription factor
orf19.3612	C2_08640C_A	PST2	-1.25085	0.00261033	Flavodoxin-like protein involved in oxidative stress protection and virulence; putative NADH:quinone oxidoreductase; similar to 1,4-benzoquinone reductase; induced by benomyl, oxidative stress via Cap1; fungal-specific
orf19.4011	C5_05180W_A		-1.24649	0.513401	Similar to S. pombe mug180, a predicted esterase/lipase; highly induced during chlamydospore formation in both C. albicans and C. dubliniensis; flow model biofilm induced
	C5_01030W_A	snR32a	-1.24335	0.0229161	H/ACA box small nucleolar RNA (snoRNA)
orf19.2883	C4_06510C_A	CSO99	-1.23911	0	Protein of unknown function; Hap43-repressed gene; protein not conserved in S. cerevisiae
	C2_05630C_A	tS(AGA)4	-1.21301	0.708363	tRNA-Ser, predicted by tRNAscan-SE; AGA anticodon
orf19.3160	C5_02080C_A	HSP12	-1.20146	0	Heat-shock protein; induced by osmotic/oxidative/cadmium stress, fluphenazine treatment, low iron, CDR1 and CDR2 overexpression, or ssn6 or ssk1 null mutation; overexpression increases resistance to farnesol and azoles
orf19.1524	C2_02070W_A	SPR3	-1.18798	0.569864	Septin; mutant has no obvious phenotype
orf19.7301	CR_09050C_A		-1.18112	0	Has domain(s) with predicted DNA binding, nucleic acid binding activity
orf19.7127.1	C7_04340C_A		-1.16928	1.04769e-07	Putative protein of unknown function, transcript is upregulated in an RHE model of oral candidiasis
orf19.1824	C1_06260W_A	PGA50	-1.16707	0.623112	Putative GPI-anchored protein; adhesin-like protein
orf19.1611	C3_02330C_A		-1.16142	2.20795e-05	Protein of unknown function; Spider biofilm induced
orf19.6339	C6_00010W_A	NRG2	-1.15634	0.816685	Transcription factor; transposon mutation affects filamentous growth
orf19.638	CR_05170C_A	FDH1	-1.15436	0	Formate dehydrogenase; oxidizes formate to CO2; Mig1 regulated; induced by macrophages; fluconazole-repressed; repressed by Efg1 in yeast, not hyphal conditions; stationary phase enriched; rat catheter and Spider biofilm induced
orf19.6139	CR_07290W_A	FRE7	-1.14668	0.182913	Copper-regulated cupric reductase; repressed by ciclopirox olamine or 17-beta-estradiol; induced by alkaline conditions or interaction with macrophage; Spider biofilm induced
orf19.4216	C5_02110W_A		-1.14611	0	Putative heat shock protein; decreased expression in hyphae; transcription is increased in populations of cells exposed to fluconazole over multiple generations; overexpression increases resistance to farnesol and azoles
orf19.4907	C1_10360C_A		-1.13856	0	Putative protein of unknown function; Hap43p-repressed gene; increased transcription is observed upon fluphenazine treatment; possibly transcriptionally regulated by Tac1p; induced by nitric oxide; fungal-specific (no human/murine homolog
orf19.1167	C1_11530C_A		-1.11922	0.00920998	Ortholog(s) have sulfonate dioxygenase activity and role in sulfur compound catabolic process
orf19.6817	C3_06850W_A	FCR1	-1.10515	0	Transcription factor; repressor of fluconazole/ketoconazole/brefeldin A resistance; Tn mutation enhances filamentation; partially rescues S. cerevisiae pdr1 pdr3 fluconazole sensitivity; rat catheter biofilm induced/Spider biofilm repressed
orf19.3655	C6_00730W_A		-1.09416	0.0553117	Ortholog of C. dubliniensis CD36 : Cd36_60640, C. parapsilosis CDC317 : CPAR2_602930, C. auris B8441 : B9J08_001862, Candida tenuis NRRL Y-1498 : CANTEDRAFT_115038 and Pichia stipitis Pignal : PICST_31932
orf19.2172	C2_08130W_A	ARA1	-1.09401	0	D-Arabinose dehydrogenase; dehydro-D-arabinono-1,4-lactone synthesis; active on D-arabinose, L-fucose, L-xylose, L-galactose; inhibited by metal ions, thiol group-specific reagents; induced on polystyrene adherence; Spider biofilm induced
orf19.3209	C5_04020C_A	FGR42	-1.09158	0.0486983	Protein lacking an ortholog in S. cerevisiae; transposon mutation affects filamentous growth
orf19.1330	C7_03460W_A		-1.09153	7.4801e-05	Ortholog of Candida albicans WO-1 : CAWG_05678
orf19.7520	CR_00150C_A	POT1	-1.06493	0	Putative peroxisomal 3-oxoacyl CoA thiolase; transcript regulated by Nrg1 and Mig1; farnesol regulated; Hap43-repressed
orf19.5308	C4_04020C_A		-1.06069	0.449678	Protein of unknown function; induced by Rgt1
orf19.4702	C4_00920C_A		-1.05938	8.18404e-06	Possible similarity to mutator-like element (MULE) transposase; flow model biofilm induced; expression regulated during planktonic growth
orf19.769	C1_04750W_A	IFE1	-1.04917	0	Putative medium-chain alcohol dehydrogenase; rat catheter and Spider biofilm repressed
orf19.1930	C5_01380W_A	CFL5	-1.04413	1.10412e-05	Ferric reductase; induced in low iron; ciclopirox olamine, flucytosine induced; amphotericin B, Sfu1 repressed; Tbf1, Hap43 induced
orf19.750	C1_04940C_A		-1.04377	0.0296348	Protein of unknown function; exogenously expressed protein is a substrate for Kex2p processing in vitro
orf19.5121	C2_08360C_A	OPT5	-1.04083	0.366909	Oligopeptide transporter; fungal-specific (no human or murine homolog); induced by BSA, but not by tetrapeptide or pentapeptide
orf19.4788	C1_09290C_A	ARG5,6	-1.03804	0	Arginine biosynthetic enzyme; processed in S. cerevisiae into 2 polypeptides with acetylglutamate kinase (Arg6) activity and acetylglutamate-phosphate reductase (Arg5) activity; Gcn4 regulated; alkaline repressed; Spider biofilm induced
orf19.7002	C3_05660C_A		-1.03275	0.417578	Ortholog of C. parapsilosis CDC317 : CPAR2_806990, Candida tenuis NRRL Y-1498 : CANTEDRAFT_122709, Debaryomyces hansenii CBS767 : DEHA2E00110g and Pichia stipitis Pignal : PICST_30109
orf19.5172	C7_02880C_A	LIP9	-1.03146	0.150361	Secreted lipase, member of a lipase gene family whose members are expressed differentially in response to carbon source and during infection; may have a role in nutrition and/or in creating an acidic microenvironment
	C3_02520W_A	tM(CAU)1	-1.02859	0.681859	tRNA-Met, predicted by tRNAscan-SE; CAU anticodon
orf19.1146	C1_11720W_A		-1.02858	5.69453e-08	Ortholog of Candida albicans WO-1 : CAWG_00265
orf19.5000	C1_13630W_A	CYB2	-1.02429	0	Putative cytochrome b2 precursor; induced in high iron; alkaline repressed; colony morphology-related gene regulation by Ssn6; Hap43-repressed; pider biofilm induced
orf19.1027	C1_03820W_A	PDR16	-1.02071	0	Phosphatidylinositol transfer protein; induction correlates with CDR1, CDR2 overexpression/azole resistance; fluphenazine, 17-beta-estradiol, ethynyl estradiol, NO induced; farnesol-downregulated in biofilm; rat catheter biofilm induced
orf19.1704	C3_01460C_A	FOX3	-1.01682	0	Putative peroxisomal 3-oxoacyl CoA thiolase; transcript regulated by white-opaque switch; Spider biofilm induced
orf19.3221	CR_01330W_A	CPA2	-1.01508	0	Putative arginine-specific carbamoylphosphate synthetase; protein enriched in stationary phase yeast cultures; rat catheter biofilm induced; Spider biofilm induced
	C2_03860W_A	tF(GAA)3	-1.01377	0.449801	tRNA-Phe, predicted by tRNAscan-SE; GAA anticodon; has atypical tertiary T15A48 basepair (rather than R15Y48 basepair)
orf19.3902	C5_04190W_A	MRV2	-1.00878	0.0389667	Protein of unknown function; repressed by fluphenazine treatment or in an azole-resistant strain that overexpresses CDR1 and CDR2; Spider biofilm induced
orf19.3646	C6_00790C_A	CTR1	-1.00819	0.465463	Copper transporter; transcribed in low copper; induced Mac1, Tye7, macrophage interaction, alkaline pH via Rim101; 17-beta-estradiol repressed; complements S. cerevisiae ctr1 ctr3 copper transport mutant; flow model/Spider biofilm induced
orf19.6277	C1_06340W_A		-0.997347	0.000381853	Ortholog of C. dubliniensis CD36 : Cd36_05920, C. parapsilosis CDC317 : CPAR2_803860, C. auris B8441 : B9J08_000594, Pichia stipitis Pignal : PICST_30324 and Candida guilliermondii ATCC 6260 : PGUG_04439
orf19.742	C4_05130C_A	ALD6	-0.99191	0	Putative aldehyde dehydrogenase; stationary phase enriched protein; expression regulated upon white-opaque switch; rat catheter biofilm induced; rat catheter and Spider biofilm induced
orf19.3770	C4_05070C_A	ARG8	-0.990914	5.36182e-08	Putative acetylornithine aminotransferase; Gcn2, Gcn4 regulated; rat catheter biofilm induced; Spider biofilm induced
orf19.3895	C5_04130C_A	CHT2	-0.977995	0	GPI-linked chitinase; required for normal filamentous growth; repressed in core caspofungin response; fluconazole, Cyr1, Efg1, pH-regulated; mRNA binds She3 and is localized to yeast-form buds and hyphal tips; Spider biofilm repressed
orf19.3380	C4_03510C_A	HWP2	-0.970726	0.370525	GPI-anchored, glycosylated cell wall protein; required for biofilm formation, adhesion, filamentous growth on some media; expressed in hyphae; mutant delayed in virulence; regulated by Efg1, Tup1; similar to Hwp1 and Rbt1 domains
orf19.5467	C3_00060W_A	TLO7	-0.967323	5.24938e-10	Member of a family of telomere-proximal genes of unknown function; may be spliced in vivo; rat catheter biofilm repressed
orf19.4767	C1_09100W_A	ZCF28	-0.966219	9.02737e-08	Zn(II)2Cys6 transcription factor; required for yeast cell adherence to silicone substrate; Spider biofilm induced
	CR_01450C_A	tL(UAA)2	-0.965349	0.775692	tRNA-Leu, predicted by tRNAscan-SE; UAA anticodon
orf19.5499	C2_06350C_A		-0.964388	0.742755	Ortholog(s) have 4-hydroxyphenylpyruvate dioxygenase activity and role in aromatic amino acid family biosynthetic process
orf19.5424	C3_00410C_A		-0.962523	0.0172455	Ortholog of Candida albicans WO-1 : CAWG_02376
orf19.6688	C7_03560W_A		-0.961152	0.00441503	Protein of unknown function; expression decreases by benomyl treatment or in an azole-resistant strain overexpressing MDR1; Spider biofilm induced
	CR_03190C_A	SNRNAU1	-0.952204	0.172679	Highly conserved U1 small nuclear RNA involved in splicing; ortholog of S. cerevisiae SNR19
orf19.5231	C1_12330W_A		-0.95154	0.398671	Protein of unknown function; flow model biofilm induced
orf19.2936	C1_02470W_A		-0.948146	4.75275e-08	Ortholog of C. dubliniensis CD36 : Cd36_02330, C. parapsilosis CDC317 : CPAR2_106450, Candida tropicalis MYA-3404 : CTRG_04653 and Candida albicans WO-1 : CAWG_01134
orf19.6254	C1_06570W_A	ANT1	-0.944969	0	Peroxisomal adenine nucleotide transporter; role in beta-oxidation of medium-chain fatty acid and peroxisome proliferation; rat catheter biofilm induced
orf19.3364	C4_03370C_A		-0.944254	2.09872e-09	Ortholog of C. parapsilosis CDC317 : CPAR2_403360, Debaryomyces hansenii CBS767 : DEHA2D00814g, Pichia stipitis Pignal : PICST_32156 and Candida guilliermondii ATCC 6260 : PGUG_04611
orf19.6445	CR_08690C_A	ECI1	-0.943184	0	Protein similar to S. cerevisiae Eci1p, which is involved in fatty acid oxidation; transposon mutation affects filamentous growth; expression is regulated upon white-opaque switching
orf19.1440.1	C4_03310C_A		-0.942368	0.53229	Protein of unknown function
	C1_07310C_A	tL(AAG)2	-0.941967	0.274515	tRNA-Leu, predicted by tRNAscan-SE; AAG anticodon; has atypical G at position 32
	C2_07850C_A	tM(CAU)2	-0.941646	0.833563	tRNA-Met, predicted by tRNAscan-SE; CAU anticodon
orf19.4066	C2_09070C_A		-0.941297	0	Putative glycerol-3-phosphate acyltransferase; Hog1-repressed
orf19.1716	C3_01350C_A	URA3	-0.940697	0	Orotidine-5'-phosphate decarboxylase; pyrimidine biosynthesis; gene used as genetic marker; decreased expression when integrated at ectopic chromosomal locations can cause defects in hyphal growth and virulence; Spider biofilm repressed
orf19.251	C3_02610C_A	GLX3	-0.939213	0.0160698	Glutathione-independent glyoxalase; binds human immunoglobulin E; alkaline, fluconazole, Hog1 repressed; hypoxia, oxidative stress via Cap1, Hap43 induced; stationary-phase enriched; rat catheter, Spider biofilm induced
	C7_02190W_A	snR8c	-0.933727	0.0380511	H/ACA box small nucleolar RNA (snoRNA)
orf19.5342.2	C2_10650W_A		-0.922409	9.68176e-07	Protein of unknown function; protein newly produced during adaptation to the serum
orf19.6017	C1_00880W_A		-0.921147	7.99826e-08	Protein of unknown function; Spider biofilm induced
orf19.3374	C4_03470C_A	ECE1	-0.915495	0.222388	Candidalysin, cytolytic peptide toxin essential for mucosal infection; hypha-specific protein; regulated by Rfg1, Nrg1, Tup1, Cph1, Efg1, Hog1, farnesol, phagocytosis; fluconazole-induced; rat catheter and Spider biofilm induced
orf19.6447	CR_08700C_A	ARF1	-0.909202	0	Golgi-localized ADP-ribosylation factor involved in regulation of the ER-mitochondria encounter structure (ERMES); one of several C. albicans ADP-ribosylation factors; N-myristoylprotein; substrate of Nmt1; Spider biofilm induced
orf19.5992	C3_05170W_A	WOR2	-0.908699	0	Zn(II)2Cys6 transcription factor; regulator of white-opaque switching; required for maintenance of opaque state; Hap43-induced
orf19.6784	C3_07160W_A	PGA32	-0.908113	6.27746e-09	Putative GPI-anchored adhesin-like protein; induced in high iron; Spider biofilm induced
orf19.2158	C6_04610C_A	NAG3	-0.907052	0	Putative MFS transporter; similar to Nag4; required for wild-type mouse virulence and cycloheximide resistance; in gene cluster that includes genes encoding enzymes of GlcNAc catabolism; Spider biofilm repressed
	C1_01730W_A	tA(AGC)3	-0.903621	0.83911	tRNA-Ala, predicted by tRNAscan-SE; AGC anticodon
orf19.22.1	C2_06450C_A		-0.903621	0.83911	Pseudogene; added to Assembly 21 based on comparative genome analysis
orf19.6229	C1_06810W_A	CAT1	-0.900513	0	Catalase; resistance to oxidative stress, neutrophils, peroxide; role in virulence; regulated by iron, ciclopirox, fluconazole, carbon source, pH, Rim101, Ssn6, Hog1, Hap43, Sfu1, Sef1, farnesol, core stress response; Spider biofilm induced
orf19.2638.1	C5_03440W_A		-0.897578	0	Protein of unknown function
orf19.6487	C7_02260W_A		-0.893301	0.301187	Ortholog of C. parapsilosis CDC317 : CPAR2_808350, C. dubliniensis CD36 : Cd36_72060, Candida metapsilosis : CMET_5893 and Candida orthopsilosis Co 90-125 : CORT_0C00820
orf19.1887	C2_07440C_A		-0.888868	0	Ortholog(s) have sterol esterase activity, role in sterol metabolic process and integral component of membrane, lipid droplet localization
orf19.272	C3_02810C_A	FAA21	-0.882681	0	Predicted acyl CoA synthetase; upregulated upon phagocytosis; transcript regulated by Nrg1 and Mig1
orf19.4504	C2_04480W_A		-0.882598	0	Has domain(s) with predicted oxidoreductase activity, zinc ion binding activity
orf19.1508	C2_01960C_A		-0.879227	0.00010717	Protein of unknown function; transcript detected on high-resolution tiling arrays
orf19.334	C3_03370C_A		-0.876445	0	Protein of unknown function; flow model biofilm induced; Spider biofilm induced; regulated by Sef1, Sfu1, and Hap43
orf19.2881	C4_06540W_A	MNN4	-0.876343	0	Regulator of mannosylphosphorylation of N-linked mannans to cell wall proteins; no role in virulence or normal interaction with macrophages; mutant induces inflammatory cytokines in dendritic cells; rat catheter and Spider biofilm induced
orf19.746	C4_05160C_A		-0.875542	0	Has domain(s) with predicted role in protein transport, vacuolar transport
orf19.238	C3_02480C_A	CCP1	-0.872403	3.04206e-10	Cytochrome-c peroxidase N terminus; Rim101, alkaline pH repressed; induced in low iron or by macrophage interaction; oxygen-induced activity; regulated by Sef1, Sfu1, and Hap43; Spider biofilm induced; rat catheter biofilm repressed
orf19.6398	CR_08310C_A		-0.863675	0.338694	S. pombe ortholog SPBC460.04c is a predicted sulfonate/alpha-ketoglutare dioxygenase; induced by nitric oxide; Spider biofilm induced
orf19.7279.1	CR_08830W_A		-0.859565	6.27256e-08	Protein of unknown function; Spider biofilm induced
orf19.822	C2_04010C_A	HSP21	-0.857395	0.00302444	Small heat shock protein; role in stress response and virulence; fluconazole-downregulated; induced in cyr1 or ras1 mutant; stationary phase enriched protein; detected in some, not all, biofilm extracts; Spider biofilm induced
orf19.2693	C4_02990C_A	GST2	-0.855102	5.59838e-09	Glutathione S transferase; induced by benomyl and in populations of cells exposed to fluconazole over multiple generations; regulated by Nrg1, Tup1; induced by nitric oxide; stationary phase enriched; Spider biofilm induced
orf19.2804	C3_04040W_A		-0.85191	0.773368	Ortholog of C. dubliniensis CD36 : Cd36_83980, C. parapsilosis CDC317 : CPAR2_102620, Candida tenuis NRRL Y-1498 : CANTEDRAFT_134550 and Debaryomyces hansenii CBS767 : DEHA2D12100g
orf19.7464	CR_00650W_A		-0.850847	0.561005	Putative subtilisin-family protease; mutation confers hypersensitivity to toxic ergosterol analog
	C1_05580W_A	tN(GUU)1	-0.845435	0.519499	tRNA-Asn, predicted by tRNAscan-SE; GUU anticodon
orf19.1340	C7_03350C_A		-0.845233	0	Putative aldose reductase; protein level decreases in stationary phase cultures; Spider biofilm repressed
orf19.2344	C1_10740C_A	ASR1	-0.841654	5.15458e-06	Heat shock protein; transcript regulated by cAMP, osmotic stress, ciclopirox olamine, ketoconazole; repressed by Cyr1, Ras1; colony morphology-related regulated by Ssn6; stationary phase enriched; Hap43-induced; Spider biofilm induced
orf19.3749	CR_02220C_A	OPT3	-0.83838	1.56029e-08	Oligopeptide transporter; transcript induced by macrophage phagocytosis, BSA or peptides; fluconazole-induced; induced by Rim101 at pH 8; virulence-group-correlated expression; Hap43-repressed; Spider biofilm induced
orf19.1288	C3_00810C_A	FOX2	-0.837054	0	3-hydroxyacyl-CoA epimerase; fatty acid beta-oxidation; induced by phagocytosis; regulated by Mig1, by white-opaque switch, by DNA methylation; transcriptional activation by oleate requires Ctf1; rat catheter and Spider biofilm induced
orf19.2823	CR_02640W_A	RFG1	-0.828687	0	HMG domain transcriptional repressor of filamentous growth and hyphal genes; in Tup1-dependent and -independent pathways; binds DNA; transcript not regulated by oxygen or serum; not responsible for hypoxic repression; Spider biofilm induced
orf19.2768	C4_02360W_A	AMS1	-0.828229	0.0326743	Putative alpha-mannosidase; transcript regulated by Nrg1; induced during cell wall regeneration; flow model biofilm induced; Spider biofilm induced
orf19.3330.3	C1_01440C_A	POX18	-0.825911	0.00234472	Similar to Pox18, a peroxisomal protein; induced during chlamydospore formation in C. albicans and C. dubliniensis; A21 sequence updated based on new sequence and analysis, the allelic orf19.10841 was reinstated; Spider biofilm induced
orf19.6387	CR_08250C_A	HSP104	-0.825681	0	Heat-shock protein; roles in biofilm and virulence; complements chaperone, prion activity in S. cerevisiae; guanidine-insensitive; heat shock/stress induced; repressed in farnesol-treated biofilm; sumoylation target; Spider biofilm induced
orf19.6282	CR_07680C_A		-0.824068	0.0152209	Ortholog of C. dubliniensis CD36 : Cd36_33320, C. parapsilosis CDC317 : CPAR2_701970, C. auris B8441 : B9J08_000885 and Candida tenuis NRRL Y-1498 : CANTEDRAFT_116124
orf19.4763	C1_09060C_A		-0.823133	0	Protein of unknown function; possibly membrane bound; mutants are viable; rat catheter biofilm repressed
orf19.5468	C3_00050C_A		-0.823002	7.14863e-05	Predicted ORF from Assembly 19; removed from Assembly 20; restored based on transcription data; almost identical to orf19.6113, orf19.4055, orf19.5370
orf19.1664	C3_01820W_A		-0.819646	0	Protein of unknown function; expression downregulated in an ssr1 null mutant
orf19.7668	CR_10790W_A	MAL2	-0.8135	2.74767e-07	Alpha-glucosidase; hydrolyzes sucrose for sucrose utilization; transcript regulated by Suc1, induced by maltose, repressed by glucose; Tn mutation affects filamentous growth; upregulated in RHE model; rat catheter and Spider biofilm induced
orf19.1507	C2_01950C_A	AMN1	-0.81325	0	Putative negative regulator of exit from mitosis; Plc1-regulated; rat catheter biofilm induced
orf19.5399	C3_00600W_A	IFF11	-0.812036	0.190594	Secreted protein required for normal cell wall structure and for virulence; member of the IFF family; Hap43p-repressed gene
	CR_05400C_A	tR(ACG)2	-0.811536	0.757886	tRNA-Arg, predicted by tRNAscan-SE; ACG anticodon
orf19.7288	CR_08920W_A		-0.810277	0	Protein with predicted oxidoreductase and dehydrogenase domains; Hap43-repressed; Spider biofilm induced
orf19.4875	C1_10080W_A		-0.809885	1.41394e-08	Ortholog(s) have role in mRNA splicing, via spliceosome and U2-type spliceosomal complex localization
orf19.529.1	CR_04400W_A		-0.806994	0.00196948	Protein of unknown function
orf19.3117	C4_06920C_A	CSA2	-0.804794	0.790613	Extracellular heme-binding protein involved in heme-iron acquisition; regulated by Tsa1, Tsa1B in minimal media at 37 deg; induced by ketoconazole, nitric oxide, Hap43; required for normal RPMI biofilm formation
orf19.1709	C3_01420C_A		-0.799613	0	Sterol carrier domain protein; alkaline downregulated; colony morphology-related gene regulation by Ssn6; Spider biofilm induced
orf19.1152	C1_11670W_A		-0.798025	1.99486e-09	Protein of unknown function; induced in core stress response; Gcn2 and Gcn4 regulated; flow model biofilm induced; Spider biofilm induced
orf19.3229	CR_01250C_A		-0.797691	0.551475	Protein of unknown function; transcript detected on high-resolution tiling arrays
orf19.2038	C2_00860C_A		-0.797235	0.242873	Protein of unknown function; Spider biofilm induced
orf19.4381	CR_03610C_A	VTC3	-0.796432	0	Putative polyphosphate synthetase; downregulated in core caspofungin response; Hog1p-induced; transcription is opaque-specific; fungal-specific (no human or murine homolog)
orf19.7127	C7_04360C_A	TLO16	-0.795028	0	Member of a family of telomere-proximal genes of unknown function; may be spliced in vivo
orf19.5102	C1_08230C_A	PLB5	-0.792364	0	Putative GPI-linked phospholipase B, fungal-specific (no mammalian homolog); null mutation eliminates cell-associated phospholipase A2 activity and attenuates virulence; fluconazole-repressed; flow model biofilm repressed
orf19.3432	C6_01520W_A		-0.791602	0.00153659	Predicted membrane transporter, member of the drug:proton antiporter (12 spanner) (DHA1) family, major facilitator superfamily (MFS); induced by nitric oxide
orf19.4212	C6_00470C_A	FET99	-0.79121	0	Multicopper oxidase family protein; similar to S. cerevisiae Fet3; does not complement S. cerevisiae fet3 mutant growth under low-iron; iron-repressed; regulated by Tup1, Rim101; flow model biofilm induced; Spider biofilm repressed
orf19.1274	C4_05870C_A		-0.788684	0.191708	Has domain(s) with predicted DNA binding, zinc ion binding activity, role in transcription, DNA-templated and nucleus localization
orf19.6077	C1_00310W_A		-0.788481	2.58284e-08	Putative protein of unknown function; shows colony morphology-related gene regulation by Ssn6p
orf19.4555	C6_04130C_A	ALS4	-0.785268	0.0214282	GPI-anchored adhesin; role in adhesion, germ tube induction; growth, temperature regulated; expressed during infection of human buccal epithelial cells; repressed by vaginal contact; biofilm induced; repressed during chlamydospore formation
orf19.5933	C3_04730C_A		-0.783997	0.328164	Protein of unknown function; transcript induced by benomyl treatment
orf19.4998	C1_13620W_A	ROB1	-0.780351	0	Zn(II)2Cys6 transcription factor; required for Spider model biofilm formation; mutant displays abnormal colony morphology and invasive growth; caspofungin repressed; flow model biofilm induced; rat catheter biofilm repressed
orf19.1287	C5_04030W_A		-0.779589	0	Protein of unknown function; flow model biofilm induced; Spider biofilm induced
orf19.4095	C2_09340W_A		-0.778873	0.485365	Ortholog of C. dubliniensis CD36 : Cd36_23460, C. parapsilosis CDC317 : CPAR2_407020, Debaryomyces hansenii CBS767 : DEHA2B02002g and Pichia stipitis Pignal : PICST_31649
orf19.69	C1_12470W_A		-0.77804	0.0153495	Protein of unknown function; induced by Mnl1 under weak acid stress
orf19.1264	C4_05780C_A	CFL2	-0.758308	1.98109e-09	Oxidoreductase; iron utilization; Sfu1/Sef1/Hap43/Nrg1/Tup1/Rim101 regulated; alkaline/low iron/fluphenazine/ciclopirox olamine, flucytosine, fluconazole, Spider/flow model/rat catheter biofilm induced; caspofungin/amphotericin B repressed
orf19.7447	C3_06580W_A	JEN1	-0.758128	0.0887777	Lactate transporter; induced by lactic acid, activated by Cat8; alkaline repressed by Rim101; localizes to plasma membrane; Spider biofilm induced
orf19.6027	C1_00790W_A		-0.757244	1.24279e-08	Ortholog of C. dubliniensis CD36 : Cd36_00740, C. parapsilosis CDC317 : CPAR2_110170, C. auris B8441 : B9J08_004945 and Candida tenuis NRRL Y-1498 : CANTEDRAFT_133175
orf19.3066	C1_03680W_A	ENG1	-0.756662	0	Endo-1,3-beta-glucanase; ortholog of S. cerevisiae Dse4 needed for cell separation; caspofungin, fluconazole repressed; repressed by alpha pheromone in SpiderM medium; flow model biofilm induced; rat catheter biofilm repressed
orf19.2179	C2_08050C_A	SIT1	-0.754413	0.000153519	Transporter of ferrichrome siderophores, not ferrioxamine B; required for human epithelial cell invasion in vitro, not for mouse systemic infection; regulated by iron, Sfu1, Rfg1, Tup1, Hap43; rat catheter and Spider biofilm induced
orf19.1652	C3_01960C_A	POX1-3	-0.751414	0	Predicted acyl-CoA oxidase; farnesol regulated; stationary phase enriched protein; Spider biofilm induced
orf19.658	C1_11440C_A	GIN1	-0.750696	0	Protein involved in regulation of DNA-damage-induced filamentous growth; putative component of DNA replication checkpoint; ortholog of S. cerevisiae Mrc1p, an S-phase checkpoint protein; Hap43p-induced gene
orf19.6366	CR_08080W_A		-0.746931	0.0117678	Has domain(s) with predicted RNA binding activity
orf19.6294	C5_01650C_A	MYO1	-0.745352	2.33685e-10	Component of actomyosin ring at neck of newly-emerged bud
orf19.6897	C7_01130C_A		-0.744548	0.0500624	Protein of unknown function
orf19.5158	C7_03030W_A		-0.743262	3.58946e-10	Protein with similarity to a human gene associated with colon cancer and to orf19.5158; regulated by Gcn4, Cyr1; induced by amino acid starvation; macrophage-induced protein, macrophage-repressed; Spider biofilm induced
orf19.778	C1_04680W_A	PIL1	-0.740452	0	Eisosome component; predicted role in endocytosis; echinocandin-binding protein; localizes to cell surface of hyphae, but not yeast-form cells; Hap43, YNB biofilm induced; rat catheter biofilm repressed
orf19.6116	CR_07490C_A	GLK4	-0.740442	1.3822e-09	Putative glucokinase; decreased expression in hyphae compared to yeast-form cells
orf19.4647	C4_01390W_A	HAP3	-0.74009	0.000124896	Predicted CCAAT-binding transcription factor that regulates respiration; Cap2-dependent induction in low iron; opaque specific, alkaline, ciclopirox olamine induced; regulated by Sef1, Sfu1, Hap43; Bcr1-regulated in RPMI a/a biofilms
orf19.5447	C3_00220W_A	HGT19	-0.739977	0.000452151	Putative MFS glucose/myo-inositol transporter; 20 member family; 12 transmembrane segments, extended N terminus; expressed in rich medium; Hap43, phagocytosis, rat catheter, Spider and flow model biofilm induced
orf19.113	C6_01070C_A	CIP1	-0.737838	0.00270065	Possible oxidoreductase; transcript induced by cadmium but not other heavy metals, heat shock, yeast-hypha switch, oxidative stress (via Cap1), or macrophage interaction; stationary phase enriched protein; Spider biofilm induced
orf19.7304	CR_09070C_A		-0.734586	6.67588e-10	Protein of unknown function; Hap43-induced; transcript induced early in infection of reconstituted human epithelium, while expression of the C. dubliniensis ortholog is not upregulated; mutants are viable; rat catheter biofilm repressed
orf19.2312	C1_11020W_A		-0.732506	3.46804e-05	Protein similar to ferric reductase Fre10p; possibly an essential gene, disruptants not obtained by UAU1 method
orf19.3442	C6_01420C_A		-0.731593	0	Putative oxidoreductase; Hap43-repressed gene
orf19.3794	C4_04850C_A	CSR1	-0.730349	0.197114	Transcription factor; role in zinc homeostasis and regulation of Spider biofilm matrix; mutation affects filamentous growth; can suppress S. cerevisiae rok1 mutant inviability; Spider biofilm induced; mutants for abnormal Spider biofilms
orf19.262	C3_02700W_A	SMC3	-0.729326	2.02303e-10	Protein similar to S. cerevisiae Smc3p, which is an ATPase involved in sister chromatid cohesion; likely to be essential for growth, based on an insertional mutagenesis strategy
orf19.4630	C4_01550C_A	CPA1	-0.728755	6.45401e-08	Putative carbamoyl-phosphate synthase subunit; alkaline repressed; rat catheter, Spider and flow model biofilm induced
orf19.6160	C3_00850C_A		-0.728466	0	Ortholog(s) have role in eisosome assembly and eisosome, membrane raft localization
orf19.842	C2_03790C_A	ASR3	-0.728385	9.7695e-07	Adenylyl cyclase and stress responsive protein; induced in cyr1 or ras1 mutant; Spider biofilm induced
orf19.2368	CR_06970C_A		-0.726352	2.2196e-08	Predicted component of U5 snRNP; Spider biofilm induced
orf19.1228	C1_07680W_A	HAP2	-0.726119	1.77181e-09	CCAAT-binding transcription factor; regulates low-iron induction of FRP1; in these conditions CBF comprises Hap43 and probably Hap2 and Hap3; possibly essential, disruptants not obtained by UAU1 method; Cap1-dependent induction in low iron
orf19.265	C3_02750W_A		-0.723959	0.511543	Protein with a ribonuclease III domain; flow model biofilm induced; Spider biofilm induced
orf19.4646	C4_01400W_A	UEC1	-0.72015	0.0118783	Protein required for damage to oral epithelial cells and for normal hyphal growth and stress resistance; transcription induced on contact with vascular endothelial cells; not highly conserved
orf19.7029	C7_00870W_A		-0.713554	0.120778	Putative guanine deaminase; mutation confers hypersensitivity to toxic ergosterol analog; Spider biofilm induced
orf19.1442	C2_01380W_A	PLB4.5	-0.712782	0	Phospholipase B; Hog1-induced; regulated by Ssn6; putative GPI-anchor; repressed during cell wall regeneration; clade-associated gene expression; Hap43-induced; rat catheter and Spider biofilm repressed
orf19.3359	C1_01700W_A	ARP8	-0.71203	0	Putative chromatin-remodeling enzyme complex protein; mutation confers hypersensitivity to toxic ergosterol analog, and to amphotericin B; rat catheter biofilm induced
orf19.4754	C1_08980C_A	ZWF1	-0.707183	0	Glucose-6-phosphate dehydrogenase; antigenic in mice; activity induced by O2 or oxidizing agents H2O2, menadione, macrophage; caspofungin repressed; induced in core stress response; regulated by Gcn2, Gcn4; rat catheter biofilm repressed
orf19.4275	C5_02610C_A	RAD9	-0.704539	0	DNA damage-dependent checkpoint protein; involved in regulation of DNA-damage-induced filamentous growth; induced by alpha pheromone in SpiderM medium
orf19.4342	C5_03130W_A	SUT1	-0.702561	0	Zn2Cys6 transcription factor involved in sterol uptake; flow model biofilm induced; Spider biofilm repressed
orf19.6342	C1_12800W_A		-0.699592	0.0168664	Ortholog of C. dubliniensis CD36 : Cd36_11980, C. parapsilosis CDC317 : CPAR2_201330, C. auris B8441 : B9J08_003701 and Candida tenuis NRRL Y-1498 : CANTEDRAFT_114815
orf19.6316	CR_04760C_A		-0.699346	1.91489e-08	Predicted membrane transporter, member of the L-amino acid transporter-3 (LAT3) family, major facilitator superfamily (MFS)
orf19.7219	C1_14130W_A	FTR1	-0.697058	0	High-affinity iron permease; required for mouse virulence, low-iron growth; iron, amphotericin B, caspofungin, ciclopirox, Hog1p, Sef1p, Sfu1p, and Hap43p regulated; complements S. cerevisiae ftr1 iron transport; Hap43p-repressed
orf19.4651	C4_01360W_A	PGA53	-0.694795	0	GPI-anchored cell surface protein of unknown function; greater mRNA abundance observed in a cyr1 homozygous null mutant than in wild type
orf19.7218	C1_14120C_A	RBE1	-0.693349	0	Pry family cell wall protein; Rim101, Efg1, Ssn6, alkaline repressed; O-glycosylation; no GPI anchor predicted; ketoconazol induced; regulated by Sef1, Sfu1, Hap4; flow model biofilm induced; rat catheter and Spider biofilm repressed
orf19.6782	C3_07180C_A	BMT1	-0.693264	6.37253e-09	Beta-mannosyltransferase, required for addition of the 1st beta-mannose residue to acid-stable fraction of cell wall phosphopeptidomannan; 9-gene family member; mutants induce higher levels of inflammatory cytokines in mouse dendritic cells
orf19.1522	C2_02050C_A		-0.692931	0	Ortholog of C. dubliniensis CD36 : Cd36_16850, C. parapsilosis CDC317 : CPAR2_211990, C. auris B8441 : B9J08_001195 and Candida tenuis NRRL Y-1498 : cten_CGOB_00169
orf19.4557	C6_04120C_A		-0.688679	2.36442e-07	Ortholog(s) have microtubule binding activity and role in mitotic spindle assembly checkpoint signaling, protein localization to kinetochore, sister chromatid biorientation
orf19.3222	CR_01320C_A		-0.685942	0	Predicted vacuolar protein; rat catheter biofilm repressed; flow model biofilm repressed
orf19.2762	C4_02410C_A	AHP1	-0.685394	0	Alkyl hydroperoxide reductase; immunogenic; fluconazole-induced; amphotericin B, caspofungin, alkaline repressed; core stress response induced; Ssk1/Nrg1/Tup1/Ssn6/Hog1 regulated; flow model biofilm induced; rat catheter biofilm repressed
orf19.4624	C4_01690C_A	HRT2	-0.683521	2.60817e-10	Protein described as having a role in Ty3 transposition; repressed in hyphae; stationary phase enriched protein; rat catheter and Spider biofilm repressed
orf19.1367	C2_09840W_A	MTW1	-0.682694	3.05263e-08	Kinetochore component; amount of Nuf2p and Mtw1p protein detected at each centromere is consistent with a single kinetochore microtubule attachment site
	C1_06490C_A	snR189a	-0.682007	0.311842	H/ACA box small nucleolar RNA (snoRNA)
orf19.2060	C2_00680C_A	SOD5	-0.681489	9.75657e-06	Cu-containing superoxide dismutase; protects against oxidative stress; induced by neutrophils, hyphal growth, caspofungin, osmotic/oxidative stress; oralpharyngeal candidiasis induced; rat catheter and Spider biofilm induced
orf19.2778	C1_07660W_A		-0.681029	0.00117077	Protein of unknown function; transcript is upregulated in clinical isolates from HIV+ patients with oral candidiasis
orf19.3618	C2_08590W_A	YWP1	-0.678459	0	Secreted yeast wall protein; possible role in dispersal in host; involved in adhesion and biofilm formation; propeptide; growth phase, phosphate, Ssk1/Ssn6/Efg1/Efh1/Hap43 regulated; mRNA binds She3; flow and Spider biofilm repressed
orf19.7586	CR_10110W_A	CHT3	-0.678063	0	Major chitinase; secreted; functional homolog of S. cerevisiae Cts1p; 4 N-glycosylation motifs; possible O-mannosylation; putative signal peptide; hyphal-repressed; farnesol upregulated in biofilm; regulated by Efg1p, Cyr1p, Ras1p
orf19.734	CR_07150W_A	GLK1	-0.677491	1.14823e-08	Putative glucokinase; transcript regulated upon yeast-hyphal switch; Efg1 regulated; fluconazole-induced; induced in core stress response; colony morphology-related gene regulation by Ssn6; GlcNAc-induced protein
orf19.6921	C7_01400C_A		-0.673733	7.33909e-07	Ortholog(s) have RNA polymerase I general transcription initiation factor activity and role in chromatin organization, nucleolar large rRNA transcription by RNA polymerase I
orf19.6978	C3_05400C_A		-0.670607	0.0195728	Planktonic growth-induced gene
orf19.1237	C4_05560C_A	ARO9	-0.667904	8.0579e-05	Aromatic transaminase; Ehrlich fusel oil pathway of aromatic alcohol biosynthesis; Rim101-dependent pH-regulation (alkaline induced); Hap43-induced gene
orf19.5242	C1_12220W_A	CDC6	-0.667302	0	Putative ATP-binding protein with a predicted role in DNA replication; member of conserved Mcm1p regulon; periodic mRNA expression, peak at cell-cycle M/G1 phase
orf19.1585	C2_02590W_A	ZRT2	-0.666561	0.210958	Zinc transporter, essential for zinc uptake and acidic conditions tolerance; transcript induced by amphotericin B, interaction with macrophages; induced in oralpharyngeal candidiasis; Spider biofilm induced
orf19.1005	C1_10570C_A		-0.666485	0.269265	Protein with predicted RNI-like domains; rat catheter biofilm induced
orf19.1255	C4_05700W_A	ZCF5	-0.66298	0.000165419	Zn(II)2Cys6 transcription factor; colony morphology-related gene regulation by Ssn6
orf19.2114	C2_00180C_A		-0.662633	5.64358e-08	Predicted uricase; ortholog of S. pombe SPCC1223.09; Spider biofilm induced
orf19.2769	C4_02340W_A		-0.662399	0.0312137	Putative protease B inhibitor; hyphal-induced expression; Cyr1p- and Ras1p-repressed
orf19.1219	C6_04050W_A		-0.657837	8.38959e-05	Ortholog of Spathaspora passalidarum NRRL Y-27907 : SPAPADRAFT_149713
orf19.725	CR_06430W_A		-0.65718	0.00153382	Ortholog of C. dubliniensis CD36 : Cd36_31880, C. parapsilosis CDC317 : CPAR2_702220, C. auris B8441 : B9J08_003984 and Candida tenuis NRRL Y-1498 : CANTEDRAFT_115848
orf19.1153	C1_11660W_A	GAD1	-0.657084	1.7905e-07	Putative glutamate decarboxylase; alkaline, macrophage-downregulated gene; amphotericin B induced; induced by Mnl1 under weak acid stress; stationary phase enriched protein; rat catheter biofilm repressed
orf19.6242	C1_06690W_A	CYK3	-0.656677	1.67432e-07	Essential protein involved in cytokinesis; contains an SH3 domain
orf19.4482	C1_04060W_A	IFI3	-0.655644	0.000555735	Protein of unknown function; constitutive expression independent of MTL or white-opaque status
	C4_01630C_A	snR77b	-0.65412	0.166668	C/D box small nucleolar RNA (snoRNA)
orf19.1368	C2_09820W_A		-0.644612	0.000268588	Protein of unknown function; flow model biofilm induced; Spider biofilm induced
orf19.2827	CR_02680W_A		-0.641027	8.63025e-10	Ortholog(s) have microtubule binding, molecular adaptor activity
orf19.6976	C3_05380W_A		-0.638978	7.05642e-08	Predicted MFS membrane transporter; member of the proton coupled folate transporter/heme carrier protein family; virulence-group-correlated expression; Spider biofilm induced
orf19.6596	CR_09670C_A		-0.634915	5.57763e-10	Putative esterase; possibly transcriptionally regulated by Tac1; induced by Mnl1 under weak acid stress; protein present in exponential and stationary growth phase yeast cultures; Spider biofilm repressed
orf19.2674	C4_03160C_A		-0.634752	0.0169741	Protein of unknown function; Hap43p-repressed gene
orf19.3625	C2_08540C_A		-0.633348	2.5652e-08	Has domain(s) with predicted zinc ion binding activity
orf19.1097	C6_04380W_A	ALS2	-0.632371	5.66832e-08	ALS family protein; role in adhesion, biofilm formation, germ tube induction; expressed at infection of human buccal epithelial cells; putative GPI-anchor; induced by ketoconazole, low iron and at cell wall regeneration; regulated by Sfu1p
	CR_08220C_A	tK(UUU)3	-0.630883	0.751205	tRNA-Lys, predicted by tRNAscan-SE; UUU anticodon
orf19.2650	C5_03300C_A		-0.629152	6.52898e-10	Protein of unknown function; rat catheter biofilm induced
orf19.1772	C2_10090C_A		-0.625203	7.29926e-06	Ortholog of S. cerevisiae : MRX1, C. glabrata CBS138 : CAGL0J03278g, C. dubliniensis CD36 : Cd36_24130, C. parapsilosis CDC317 : CPAR2_407430 and C. auris B8441 : B9J08_003802
orf19.2629	C4_05280W_A	USO1	-0.624617	1.73467e-05	Ortholog(s) have role in Golgi vesicle docking, SNARE complex assembly, endoplasmic reticulum to Golgi vesicle-mediated transport and ER to Golgi transport vesicle membrane, Golgi membrane localization
orf19.1955	C5_01170W_A		-0.623341	0.000279689	Ortholog(s) have palmitoyltransferase activity, role in protein palmitoylation, protein targeting to membrane and endoplasmic reticulum palmitoyltransferase complex, extrinsic component of endoplasmic reticulum membrane localization
orf19.3727	CR_02400W_A	PHO112	-0.622952	0.030092	Phytase, implicated in hyphal morphogenesis and virulence; associated with cell surface; Rim101-repressed; DTT-extractable; N-glycosylated; Hap43-induced
	C2_03740W_A	tF(GAA)2	-0.622901	0.639763	tRNA-Phe, predicted by tRNAscan-SE; GAA anticodon; has atypical tertiary T15A48 basepair (rather than R15Y48 basepair)
orf19.176	CR_02490W_A	OPT4	-0.622491	0.00442638	Oligopeptide transporter; detected at germ tube plasma membrane; transcript inducede during phagocytosis by macrophages; fungal-specific; Hap43-repressed; merged with orf19.2292 in Assembly 20; rat catheter and Spider biofilm induced
orf19.1296	C2_06650C_A		-0.62078	1.00834e-08	Ortholog(s) have role in spliceosomal snRNP assembly and U4/U6 x U5 tri-snRNP complex localization
orf19.5561	C6_02860W_A	STE23	-0.619897	0.0326842	Ortholog of S. cerevisiae Ste23 metalloprotease; role in N-terminal processing of pro-a-factor to the mature form; Tn mutation affects filamentous growth; Spider biofilm induced
orf19.6556	C7_01680C_A		-0.618884	0.000803463	Protein of unknown function; rat catheter, flow model and Spider biofilm induced
orf19.3629	C2_08490W_A	DSE1	-0.618035	0	Essential cell wall protein involved in cell wall integrity and rigidity; periodic mRNA expression peaks at M/G1 phase; Ace2p-induced; required for virulence in a mouse model of infection
orf19.4488	C2_04620W_A		-0.615982	1.51549e-09	Predicted ortholog of S. cerevisiae Swi3, subunit of the SWI/SNF chromatin remodeling complex; possibly an essential gene, disruptants not obtained by UAU1 method
orf19.4622	C4_01720C_A		-0.615215	2.44889e-07	Ortholog(s) have role in cellular response to DNA damage stimulus, protein ubiquitination, telomere maintenance, transcription-coupled nucleotide-excision repair, ubiquitin-dependent protein catabolic process and nucleus localization
orf19.1891	C2_07400C_A	APR1	-0.614815	2.09493e-06	Vacuolar aspartic proteinase; transcript equivalent in yeast-form and mycelial cells but is elevated at lower growth temperatures; upregulated iby human neutrophils; protein enriched in stationary phase; Spider biofilm induced
orf19.4955	C1_13290W_A		-0.61432	0.278371	Ortholog(s) have role in ascospore wall assembly and ascospore wall, prospore membrane localization
orf19.1078	C6_04220C_A	HBR2	-0.614268	1.94701e-06	Putative alanine glyoxylate aminotransferase; regulated by Gcn4p and hemoglobin; stationary phase enriched protein
orf19.2461	C1_05880W_A	PRN4	-0.611665	1.57716e-07	Protein with similarity to pirins; induced by benomyl treatment; flow model biofilm repressed
orf19.338	C3_03410C_A		-0.61148	7.94486e-09	Putative glycoside hydrolase; stationary phase enriched protein; Hog1p-downregulated; shows colony morphology-related gene regulation by Ssn6p
orf19.103	C6_01010W_A	KAR5	-0.609448	0.029416	Ortholog of S. cerevisiae Kar5; involved in nuclear membrane fusion during karyogamy; induced by alpha factor
orf19.5454	C3_00180C_A	DAL1	-0.609419	1.41739e-05	Putative allantoinase; transcript regulated by Nrg1 and Mig1; macrophage/pseudohyphal-repressed
orf19.1037	C1_03720C_A		-0.6087	7.16265e-10	Protein of unknown function; rat catheter biofilm repressed
orf19.6789	C3_07110W_A		-0.608407	0	S. cerevisiae ortholog Nud1 is a spindle pole body outer plaque component; it acts through the mitotic exit network to specify asymmetric spindle pole body inheritance; Hap43-induced gene
orf19.4231	C5_02240W_A	PTH2	-0.606458	0.0022337	Putative cAMP-independent regulatory protein; constitutive expression independent of MTL or white-opaque status; Spider biofilm induced
orf19.6763	C3_07310C_A	SLK19	-0.602859	4.25289e-10	Alkaline-induced protein of plasma membrane; affects cell aggregation, cell wall; similar to S. cerevisiae Slk19p (a kinetochore protein with roles in mitosis, meiosis); required for wild-type virulence in mouse; macrophage-downregulated
orf19.1782.1	C2_10000C_A		-0.601873	0.0995742	Ortholog of C. parapsilosis CDC317 : CPAR2_407200.1, C. dubliniensis CD36 : Cd36_24070, Candida metapsilosis : CMET_2070 and Pichia stipitis Pignal : PICST_31669
orf19.6465	C7_02430C_A		-0.601447	0.0309435	Ortholog of C. dubliniensis CD36 : Cd36_83910, Candida tropicalis NEW ASSEMBLY : CTRG1_05087, Candida tropicalis MYA-3404 : CTRG_05087 and Candida albicans WO-1 : CAWG_00654
orf19.3431	C6_01550C_A		-0.598407	3.46848e-07	Ortholog(s) have 3'-5' exonuclease activity, DNA-directed DNA polymerase activity, role in mitochondrial DNA catabolic process, mitochondrial DNA replication, mitochondrial genome maintenance and mitochondrion localization
orf19.3226	CR_01280C_A		-0.595313	3.8198e-09	Ortholog(s) have sterol binding activity, role in intracellular sterol transport, sterol transport and extracellular region, fungal-type vacuole lumen localization
orf19.1743	C2_10350C_A	ACS1	-0.594444	0	Acetyl-CoA synthetase; induced by human neutrophils; fluconazole-repressed; regulated by Nrg1/Mig1; colony morphology-related gene regulation by Ssn6; only in stationary phase cultures; rat catheter biofilm repressed, Spider biofilm induced
orf19.4752	C1_08940C_A	MSN4	-0.594262	2.29624e-06	Zinc finger transcription factor; similar to S. cerevisiae Msn4, but not a significant stress response regulator in C. albicans; partly complements STRE-activation defect of S. cerevisiae msn2 msn4 double mutant; flow model biofilm induced
orf19.1106	C5_03880C_A		-0.594233	0.20139	Protein with Mob2p-dependent hyphal regulation; fluconazole-induced
orf19.3623	C2_08560W_A	SMC2	-0.593377	3.18318e-08	Protein similar to S. cerevisiae Smc2p, which is a component of the condensin complex involved in mitotic chromosome condensation; induced under hydroxyurea treatment
orf19.5724	C6_03570W_A		-0.591056	0.73509	Ortholog of C. dubliniensis CD36 : Cd36_64110, C. parapsilosis CDC317 : CPAR2_500910, Candida tenuis NRRL Y-1498 : CANTEDRAFT_115913 and Pichia stipitis Pignal : PICST_32870
orf19.695	CR_06590C_A	RGS2	-0.589377	9.55404e-06	Protein of RGS superfamily; mutants are viable; rat catheter and Spider biofilm induced
orf19.1926	C5_01400W_A	SEF2	-0.589304	2.28062e-06	Zn(II)2Cys6 transcription factor, required for normal resistance to copper; repressed by Sfu1 in high-iron conditions; regulated by Sef1, Sfu1, and Hap43; rat catheter and Spider biofilm induced
orf19.3437	C6_01470W_A		-0.589008	6.80107e-05	Has domain(s) with predicted serine-type endopeptidase activity and role in proteolysis
orf19.1606	C3_02390W_A		-0.586968	0.00106095	Protein of unknown function; Plc1-regulated
orf19.144	C2_04640C_A	SNU114	-0.58649	5.31654e-08	Protein similar to S. cerevisiae Snu114p, which is an RNA helicase involved in pre-mRNA splicing; likely to be essential for growth, based on an insertional mutagenesis strategy
orf19.4921.1	C1_12910W_A		-0.583201	1.54586e-08	Protein of unknown function; Spider biofilm repressed
orf19.1706	C3_01450C_A	MET18	-0.583109	2.81571e-10	Putative protein with a predicted role in nucleotide excision repair (NER) and RNA polymerase II (RNAP II) transcription; Plc1p-regulated
orf19.4477	C1_04020C_A	CSH1	-0.58296	0.120635	Aldo-keto reductase; role in fibronectin adhesion, cell surface hydrophobicity; regulated by temperature, growth phase, benomyl, macrophage interaction; azole resistance associated; Spider biofilm induced; rat catheter biofilm repressed
orf19.5216	C2_05960C_A		-0.582145	3.98817e-05	Ortholog of C. dubliniensis CD36 : Cd36_20380, C. parapsilosis CDC317 : CPAR2_209840, Candida tropicalis MYA-3404 : CTRG_01513 and Candida albicans WO-1 : CAWG_04340
orf19.3100	C4_07080C_A		-0.581708	1.45408e-08	Protein with t-SNARE domains and a microtubule associated domain; Hap43-induced gene; repressed by alpha pheromone in SpiderM medium
orf19.1656	C3_01900C_A		-0.581106	1.31868e-05	Protein with a predicted FYVE/PHD zinc finger domain; Hap43-repressed; Spider biofilm induced
orf19.3444	C6_01400W_A		-0.579543	0.0634514	Predicted membrane transporter, member of the drug:proton antiporter (14 spanner) (DHA2) family, major facilitator superfamily (MFS); Hap43p-repressed gene
orf19.7545	CR_00010C_A		-0.578588	1.47813e-06	Protein similarity to mutator-like element (MULE) transposase
orf19.7056	C7_00630C_A		-0.57858	3.41785e-06	Putative protein of unknown function; transcript is upregulated in clinical isolates from HIV+ patients with oral candidiasis; regulated by Sef1, Sfu1, and Hap43
orf19.2763	C4_02400C_A		-0.576961	3.15659e-07	Protein not essential for viability; orf19.10279 possibly transcriptionally regulated upon hyphal formation
orf19.1290	C4_05300W_A	XKS1	-0.576895	1.38903e-09	Putative xylulokinase; Hap43-repressed; induced by prostaglandins; rat catheter biofilm repressed
orf19.2447	C1_05980W_A		-0.576545	1.70598e-09	Putative Type II phosphatidylinositol 4-kinase; Ssr1-repressed; flow model biofilm repressed
orf19.4348	C5_03160W_A	MED14	-0.576461	3.63655e-10	RNA polymerase II mediator complex subunit
orf19.7364	C3_05840W_A		-0.576024	0.423001	Has domain(s) with predicted N,N-dimethylaniline monooxygenase activity, NADP binding, flavin adenine dinucleotide binding activity
orf19.3422	C6_01650C_A	FMP27	-0.572999	4.69329e-09	Putative mitochondrial protein; mRNA binds She3
orf19.1121	C5_03740W_A		-0.572797	6.6945e-09	Ortholog of C. dubliniensis CD36 : Cd36_53470, Candida tenuis NRRL Y-1498 : CANTEDRAFT_93324, Candida tropicalis NEW ASSEMBLY : CTRG1_05538 and Spathaspora passalidarum NRRL Y-27907 : SPAPADRAFT_55715
orf19.4244	C5_02360C_A		-0.571005	0.00625788	Ortholog of Candida albicans WO-1 : CAWG_04619
orf19.2613	CR_02130W_A	ECM4	-0.570203	4.34859e-07	Cytoplasmic glutathione S-transferase; regulated by Nrg1, Tup1; induced in core stress response, in cyr1 or ras1 mutant (yeast or hyphal cells); Tn mutation affects filamentous growth; stationary phase enriched; Spider biofilm induced
orf19.76	C6_04160C_A	SPB1	-0.569309	0.0595833	Putative AdoMet-dependent methyltransferase; Hap43-induced; repressed by prostaglandins; possibly essential gene, disruptants not obtained by UAU1 method; Spider biofilm induced
orf19.1089	C6_04310W_A	PEX11	-0.569021	1.43834e-06	Putative peroxisomal membrane protein; role in fatty acid oxidation; expression is Tac1-regulated; Hms1p-dependent induction by geldamycin; Spider biofilm induced
orf19.7042	C7_00770W_A		-0.566803	0.00125936	Protein of unknown function; induced by benomyl or in an azole-resistant strain overexpressing MDR1; induced by nitric oxide; Spider biofilm induced
orf19.853	C2_03670W_A	SAP99	-0.563282	0.0112015	Putative secreted aspartyl protease; possible Kex2 substrate; induced by low iron; repressed by alpha pheromone in SpiderM medium; possibly essential (UAU1 method); regulated by Sef1, Sfu1, and Hap43; Spider biofilm induced
orf19.6113	C1_00030C_A		-0.562155	0.00058069	Protein of unknown function; transcript detected on high-resolution tiling arrays
orf19.6948	C3_03710W_A	CCC1	-0.560978	6.0086e-06	Manganese transporter; required for normal filamentous growth; mRNA binds She3, localized to hyphal tips; repressed by NO, alkaline pH; colony morphology-related regulation by Ssn6; regulated by Sef1, Sfu1, Hap43; Spider biofilm induced
orf19.7047	C7_00720W_A	RTF1	-0.558794	1.44976e-08	Putative RNA polymerase II-associated Paf1 complex subunit; induced during the mating process
orf19.3335	C1_01490W_A		-0.557042	4.20557e-08	Plasma membrane protein of unknown function; colony morphology-related gene regulation by Ssn6; repressed by nitric oxide
orf19.4326	C5_03010W_A		-0.556752	1.68472e-06	Ortholog(s) have role in mRNA splicing, via spliceosome, maturation of 5S rRNA and U4/U6 x U5 tri-snRNP complex localization
orf19.1718	C3_01330W_A	ZCF8	-0.555476	6.89803e-10	Predicted Zn(II)2Cys6 transcription factor; repressed by fluphenazine treatment; required for yeast cell adherence to silicone substrate
orf19.2941	C1_02520W_A	SCW4	-0.554631	0.577801	Putative cell wall protein; substrate for Kex2p processing in vitro; expression regulated by white-opaque switch; alkaline repressed; possibly essential (UAU1 method); flow model biofilm induced; Spider biofilm induced
orf19.11	CR_07140C_A		-0.554604	0.368834	Protein of unknown function; transcript regulated by Mig1 and Tup1; rat catheter biofilm induced
orf19.1497	C2_01880C_A	ZCF6	-0.551118	7.3631e-05	Putative transcription factor with zinc cluster DNA-binding motif; involved in virulence
orf19.3473	C6_02310W_A		-0.550522	2.57585e-09	Ortholog(s) have enzyme activator activity, histone acetyltransferase activity, structural molecule activity
orf19.5307	C4_04030W_A	JEN2	-0.548576	0.095659	Dicarboxylic acid transporter; regulated by glucose repression; induced by Rgt1; disruptants not obtained by UAU1 method; rat catheter and Spider biofilm induced
orf19.2396	CR_03280W_A	IFR2	-0.548511	6.15074e-09	Zinc-binding dehydrogenase; induced by benomyl, ciclopirox olamine, alpha pheromone, Hap43; regulated by oxidative stress via Cap1, osmotic stress via Hog1; protein present in exponential and stationary phase; rat catheter biofilm repressed
orf19.5270	C1_11950W_A		-0.548342	0.00244433	Protein of unknown function; rat catheter biofilm induced
orf19.1841	CR_06920W_A		-0.548103	0.000375014	Protein of unknown function; Hap43-induced gene
orf19.6982	C3_05440C_A		-0.547717	0.000227734	Ortholog(s) have mitochondrial ribosome binding activity and role in mitochondrial translational initiation
orf19.4737	C1_08790W_A	TPO3	-0.546214	9.52998e-08	Putative polyamine transporter; MFS-MDR family; induced by Sfu1, regulated upon white-opaque; decreased expression in hyphae vs yeast-form cells; regulated by Nrg1; Spider biofilm repressed
orf19.6276	C1_06350W_A		-0.546003	8.71593e-07	Protein of unknown function; rat catheter biofilm repressed
orf19.2021	C2_01010W_A	HGT8	-0.54386	1.24139e-09	High-affinity glucose transporter of the major facilitator superfamily; 20 members in the C. albicans glucose transporter family; 12 probable membrane-spanning segments; gene has intron; expressed in rich medium; flow model biofilm induced
orf19.6469	C7_02420C_A		-0.540026	0.000246723	Predicted ORF in retrotransposon Tca11 with similarity to the Gag-Pol region of retrotransposons, which encodes nucleocapsid-like protein, reverse transcriptase, protease, and integrase
orf19.2231	C2_06800C_A		-0.539416	0.00036008	Protein of unknown function; Spider biofilm induced
	CR_05930C_A	tS(AGA)1	-0.538889	0.687205	tRNA-Ser, predicted by tRNAscan-SE; AGA anticodon
orf19.4649	C4_01380W_A	ZCF27	-0.538438	2.13752e-07	Putative Zn(II)2Cys6 transcription factor
orf19.6112	C1_00040W_A	CTA2	-0.538266	1.66129e-10	Putative transcription factor; Med2 mediator domain; activates transcription in 1-hybrid assay in S. cerevisiae; repressed by Efg1; member of a family of telomere-proximal genes; Tbf1-induced
orf19.4898	C1_10280C_A		-0.536547	2.19933e-07	Putative protein of unknown function; induced by prostaglandins
orf19.1240	C4_05590W_A		-0.535912	1.30242e-08	Ortholog of S. cerevisiae : YPR117W, C. glabrata CBS138 : CAGL0D04510g, C. dubliniensis CD36 : Cd36_45200, C. parapsilosis CDC317 : CPAR2_500480 and C. auris B8441 : B9J08_005034
orf19.4899	C1_10290W_A	GCA1	-0.533371	0.163592	Extracellular/plasma membrane-associated glucoamylase; expressed in rat oral infection; regulated by carbohydrates, pH, galactose; promotes biofilm matrix formation; flow model biofilm induced; Bcr1 repressed in RPMI a/a biofilms
orf19.1500	C2_01900C_A		-0.533221	0.000506768	Ortholog of C. dubliniensis CD36 : Cd36_16720, C. parapsilosis CDC317 : CPAR2_210210, C. auris B8441 : B9J08_004860 and Candida tenuis NRRL Y-1498 : CANTEDRAFT_128446
orf19.4438	C1_07330W_A	RME1	-0.532717	0.181136	Zinc finger protein, controls asexual sporulation; white-specific transcript; upregulation correlates with clinical development of fluconazole resistance; Upc2-regulated in hypoxia; flow model biofilm induced; Spider biofil
orf19.5616	C6_03280W_A		-0.532378	0.463096	Ortholog of C. dubliniensis CD36 : Cd36_63740, C. parapsilosis CDC317 : CPAR2_503850, Pichia stipitis Pignal : PICST_32045 and Candida guilliermondii ATCC 6260 : PGUG_00070
orf19.1449	C2_01450C_A		-0.530499	0.00487369	Protein of unknown function; induced in azole-resistant strain that overexpresses MDR1; protein present in exponential and stationary growth phase yeast cultures; Spider biofilm induced
orf19.4132	C5_01420W_A		-0.5297	0.000115012	Protein of unknown function; UPF0057 protein family member; localizes to the plasma membrane; Spider biofilm induced
	CR_08760C_A	RDN5	-0.52915	0.0210486	5S ribosomal RNA; component of the large (60S) ribosomal subunit; encoded in about 55 copies of the rDNA repeat on Chromosome R
orf19.712	CR_06540W_A	KIP1	-0.528635	1.08032e-05	Non-essential kinesin from the bipolar (Kinesis-5) family; involved in formation of the mitotic spindle
orf19.2510	C3_01070C_A		-0.526488	1.5384e-05	Ortholog(s) have role in protein folding, tubulin complex assembly
orf19.3042	C1_03410W_A		-0.525516	1.2547e-05	Protein of unknown function; Hap43-induced; rat catheter biofilm induced
orf19.6070	C1_00390W_A	ENA2	-0.524807	1.37437e-07	Putative sodium transporter; induced by ciclopirox olamine; alkaline induced by Rim101; repressed by high-level peroxide stress; induced in oral candidiasis clinical isolates; possibly essential gene; rat catheter and Spider biofilm induced
orf19.4913	C1_12830C_A		-0.523728	2.85973e-06	Ortholog(s) have ubiquitin binding activity
orf19.4703	C4_00910C_A		-0.522726	1.28023e-05	Protein with similarity to mutator-like element (MULE) transposase
orf19.1310	C4_03680C_A		-0.522549	0.000710766	Ortholog(s) have role in nucleotide-excision repair
orf19.7609	CR_10330W_A	PGA11	-0.520987	0.201209	Putative GPI-anchored protein
orf19.3148	C2_06740W_A		-0.519507	0.000173586	Protein of unknown function; possibly an essential gene, disruptants not obtained by UAU1 method
orf19.4959	C1_13320C_A		-0.517628	5.68348e-10	Protein of unknown function; Spider biofilm repressed
orf19.6838	C1_04460C_A		-0.516642	9.74468e-05	Putative protein of unknown function, transcript upregulated in clinical isolates from HIV+ patients with oral candidiasis; Spider biofilm induced
orf19.6830	C3_06730W_A		-0.516558	3.59241e-05	Putative enoyl-CoA hydratase; Spider biofilm induced
orf19.5040	C4_03850W_A		-0.516417	4.67768e-08	Ortholog(s) have phospholipid binding, single-stranded DNA binding, structural constituent of nuclear pore activity and role in mRNA export from nucleus in response to heat stress, nuclear pore organization
orf19.1035	C1_03740W_A	WAR1	-0.515534	6.99332e-08	Zn(II)2Cys6 transcription factor; plays a role in resistance to weak organic acids; required for yeast cell adherence to silicone substrate; Spider biofilm induced
orf19.7377	C3_05960W_A	ASE1	-0.514851	4.62219e-07	Putative microtubule-associated protein; member of conserved Mcm1p regulon; periodic mRNA expression, peak at cell-cycle G2/M phase
	C2_02480W_A	tV(AAC)1	-0.513544	0.834552	tRNA-Val, predicted by tRNAscan-SE; AAC anticodon
orf19.6586	C7_01430C_A		-0.512728	0.000370609	Protein of unknown function; transcript induced by benomyl or in azole-resistant strain overexpressing MDR1; Ssn6 colony morphology-related regulation; induced by NO; Hap43-repressed; rat catheter and flow model biofilm induced
orf19.6457	C7_02530C_A		-0.512135	2.44685e-08	Ortholog of S. cerevisiae : YBL086C, C. glabrata CBS138 : CAGL0C01815g, C. dubliniensis CD36 : Cd36_72270, C. parapsilosis CDC317 : CPAR2_702850 and C. auris B8441 : B9J08_001027
orf19.5383	C3_00720W_A	PMA1	-0.511315	1.62952e-05	Plasma membrane H(+)-ATPase; highly expressed, comprises 20-40% of total plasma membrane protein; levels increase at stationary phase transition; fluconazole induced; caspofungin repressed; upregulated in RHE model; Spider biofilm repressed
orf19.1714	C3_01370C_A	PGA44	-0.510826	0.104274	Putative GPI-anchored protein
orf19.3529	C2_04970W_A	ABP2	-0.510706	0.0252906	Putative alpha-actinin-like protein; induced by alpha pheromone in SpiderM medium
orf19.1685	C3_01580W_A	ZCF7	-0.509096	0.00214295	Predicted Zn(II)2Cys6 transcription factor; mutant shows reduced colony wrinkling on Spider medium and is unable to utilize mannitol as a carbon source; mutants have increased colonization of mouse kidneys
orf19.1091	C6_04330W_A	NOP8	-0.508042	5.82091e-05	Ortholog of S. cereviiae Nop8; has a role in ribosomal large subunit biogenesis; rat catheter and Spider biofilm induced
orf19.5620	C6_03320W_A		-0.507865	4.91029e-09	Stationary phase enriched protein; Gcn4-regulated; induced by amino acid starvation (3-AT), benomyl or in azole-resistant strain that overexpresses MDR1; flow model biofilm induced; rat catheter biofilm repressed; overlaps orf19.5621
orf19.3190	C5_01830C_A	HAL9	-0.507695	2.99397e-07	Putative Zn(II)2Cys6 transcription factor; gene in zinc cluster region of Chr. 5; induced by Mnl1 in weak acid; similar to S. cerevisiae Hal9, a putative transcription factor involved in salt tolerance
orf19.6066	C1_00410C_A		-0.507202	5.30032e-08	Hexadecenal dehydrogenase; involved in the conversion of sphingosine 1-phosphate breakdown product hexadecenal to hexadecenoic acid; Spider biofilm induced
orf19.7596	CR_10200W_A		-0.506977	0.269701	Protein with a phosphoglycerate mutase family domain; Hap43-repressed gene
orf19.355	C3_03570C_A		-0.506555	0.536316	Has domain(s) with predicted oxidoreductase activity
orf19.802	C2_04190C_A	UGA1	-0.50655	0.000672994	Putative GABA transaminase; transcription regulated by Mig1 and Tup1; stationary phase enriched protein; rat catheter and Spider biofilm induced
orf19.4317	C5_02930C_A	GRE3	-0.506047	3.4273e-05	Putative D-xylose reductase; antigenic in murine systemic infection; soluble protein in hyphae; induced by farnesol, macrophage interaction and by Mnl1 under weak acid stress; stationary-phase enriched protein; Spider biofilm induced
orf19.6770	C3_07280C_A		-0.505896	2.63887e-05	protein with ENTH Epsin domain, N-terminal; Spider biofilm repressed
orf19.1548	C2_02300W_A		-0.505884	0.00519306	Ortholog(s) have role in mRNA splicing, via spliceosome and U4/U6 x U5 tri-snRNP complex localization
orf19.1796	C4_05390W_A		-0.50435	9.89595e-06	Putative glyoxylate reductase; acts on glyoxylate and hydroxypyruvate substrates; Spider biofilm repressed
orf19.6893	C2_05800C_A		-0.503791	2.08573e-05	Ortholog(s) have GTPase binding activity, role in endoplasmic reticulum to Golgi vesicle-mediated transport and Golgi membrane localization
orf19.2968	C1_02800W_A		-0.503353	0.189694	Protein of unknown function; Spider biofilm induced
orf19.4749	C1_08900W_A		-0.502493	0.000137514	Protein of unknown function; hyphal-induced expression, regulated by Cyr1, Ras1, Efg1; Hap43-induced gene; Spider biofilm induced
orf19.252	C3_02620C_A		-0.502482	4.77373e-08	Protein of unknown function; S. cerevisiae ortholog Fmp37 which localizes to mitochondria; Hap43-repressed; Spider biofilm repressed
orf19.6692	C7_03600W_A	MNN26	-0.501791	7.9051e-09	Putative alpha-1,2-mannosyltransferase; mutant sensitive to calcofluor, SDS and growth at 42 deg; present in detergent-resistant membrane fraction (possible lipid raft component); predicted N-terminal acetylation and transmembrane helix
orf19.787	C4_03950C_A		-0.499945	0.00721598	Protein of unknown function
orf19.3604	C2_08720W_A		-0.499146	0.000265246	Ortholog(s) have Ino80 complex localization
orf19.4379	CR_03810W_A	PRP13	-0.498152	6.66586e-06	Putative integral inner mitochondrial membrane protein with similarity to exonucleases
orf19.4591	C4_02020W_A	CAT2	-0.498066	4.60498e-07	Major carnitine acetyl transferase; intracellular acetyl-CoA transport; localized in peroxisomes and mitochondria; induced in macrophages; Hog1-repressed; stationary phase enriched; farnesol-upregulated in biofilm; Spider biofilm induced
orf19.6269	C1_06410W_A		-0.497594	1.66304e-05	Ortholog of C. dubliniensis CD36 : Cd36_05990, C. auris B8441 : B9J08_000600, Candida tenuis NRRL Y-1498 : CANTEDRAFT_91852 and Debaryomyces hansenii CBS767 : DEHA2G15356g
orf19.4566	C4_02240C_A		-0.49506	0.755312	Protein similar to S. cerevisiae Rot1p, which has roles in cytoskeletal dynamics and cell wall biosynthesis; predicted Kex2p substrate
orf19.4918	C1_12880C_A		-0.494186	1.93784e-05	Has domain(s) with predicted DNA binding, nucleic acid binding activity
orf19.3538	C2_05070W_A	FRE9	-0.493399	0.000195848	Ferric reductase; alkaline induced; ciclopirox olamine; Hap43-induced
orf19.5731	C6_03630W_A	PAD1	-0.49291	8.94489e-06	Putative phenylacrylic acid decarboxylase; repressed by Rgt1p
orf19.1653	C3_01950C_A		-0.492568	1.39565e-06	Has domain(s) with predicted integral component of membrane localization
orf19.1719	C3_01320C_A	SGA1	-0.491302	8.77338e-05	Putative glucoamylase; induced in oralpharyngeal candidasis; rat catheter and Spider biofilm induced
orf19.2767	C4_02370C_A	PGA59	-0.490887	2.03684e-07	Adhesin-like cell wall protein; putative GPI-anchor; colony morphology-related gene regulation by Ssn6; Hap43-induced; Spider biofilm repressed
orf19.1149	C1_11700C_A	MRF1	-0.489568	0.000487097	Putative mitochondrial respiratory protein; induced by farnesol, benomyl, nitric oxide, core stress response; oxidative stress-induced via Cap1; stationary-phase enriched protein; Spider biofilm induced
orf19.2336	C1_10810W_A		-0.488999	0.785086	Pry family pathogenesis-related protein; predicted to be extracellular
orf19.4833	C1_09690W_A	MLS1	-0.488589	5.67157e-07	Malate synthase; glyoxylate cycle enzyme; no mammalian homolog; regulated upon white-opaque switch; phagocytosis, strong oxidative stress induced; stationary phase enriched; flow model biofilm repressed; rat catheter, Spider biofilm induced
orf19.4635	C4_01490W_A	NIP1	-0.488448	4.35272e-07	Putative translation initiation factor; mutation confers hypersensitivity to roridin A and verrucarin A; genes encoding ribosomal subunits, translation factors, and tRNA synthetases are downregulated upon phagocytosis by murine macrophage
orf19.6349	C1_12730W_A	RVS162	-0.487921	5.61127e-05	Protein containing a BAR domain, which is found in proteins involved in membrane curvature; null mutant does not display the endocytic, hyphal growth, virulence, or cell wall defects exhibited by mutants in related genes RVS161 and RVS167
orf19.2749	C4_02520C_A		-0.486199	2.91759e-06	BTB/POZ domain protein; induced by Mnl1 under weak acid stress; flow model biofilm induced; Spider biofilm induced
orf19.1171	C1_11490C_A	BTA1	-0.48447	0.292945	Ortholog of C. dubliniensis CD36 : Cd36_10780, C. parapsilosis CDC317 : CPAR2_208080, C. auris B8441 : B9J08_003841 and Candida tenuis NRRL Y-1498 : CANTEDRAFT_120956
orf19.169	CR_02540W_A	CHO2	-0.482715	4.21449e-08	Phosphatidyl-ethanolamine N-methyltransferase; fungal-specific (no human or murine homolog); amphotericin B repressed; Hap43p-induced gene
orf19.5686	C5_00100C_A		-0.480795	0.000191823	Protein of unknown function; Spider biofilm induced
orf19.775	C1_04700C_A		-0.480458	0.000172456	Ortholog of C. dubliniensis CD36 : Cd36_04450, C. parapsilosis CDC317 : CPAR2_105460, C. auris B8441 : B9J08_002463, Debaryomyces hansenii CBS767 : DEHA2D07128g and Pichia stipitis Pignal : PICST_80203
orf19.2219	C2_08240W_A	ORF298	-0.480286	7.41179e-07	Predicted ORF in retrotransposon Tca3; similar to Gag-Pol; a-specific transcript, alpha-factor induced; rat catheter biofilm repressed; mRNA binds She3
orf19.6973	C3_05360C_A		-0.480113	6.44119e-08	ATP-dependent LON protease family member; Hap43-repressed gene; regulated by Gcn2 and Gcn4; Spider biofilm induced
orf19.1974	C5_00930C_A	TFS1	-0.479842	2.91364e-05	Putative carboxypeptidase y inhibitor; transcript regulated upon yeast-hypha switch; colony morphology-related gene regulation by Ssn6
orf19.1800	C4_05440C_A		-0.47979	4.33677e-06	Protein of unknown function; Spider biofilm induced
orf19.5266	C1_12000C_A		-0.479092	0.23493	Planktonic growth-induced gene
orf19.1253	C4_05680W_A	PHO4	-0.47886	1.3467e-06	bHLH transcription factor of the myc-family; required for phosphate acquisition and for resistance to stresses; induced by Mnl1 under weak acid stress
orf19.3591	C2_08800C_A	APE3	-0.478495	1.10023e-06	Putative vacuolar aminopeptidase Y,; regulated by Gcn2 and Gcn4; rat catheter and Spider biofilm repressed
	C1_09560C_A	snR31a	-0.478198	0.464615	H/ACA box small nucleolar RNA (snoRNA)
orf19.1445	C2_01400C_A	ESC4	-0.477239	1.2024e-05	Protein similar to S. cerevisiae Esc4; a protein that represses transposition; transposon mutation affects filamentation; rat catheter biofilm repressed
orf19.2686	C4_03050C_A		-0.476799	1.03777e-05	Ortholog(s) have carboxypeptidase activity, role in nitrogen compound metabolic process, proteolysis involved in cellular protein catabolic process and fungal-type vacuole lumen localization
orf19.5960	C3_04910C_A	NCE102	-0.476441	2.43164e-08	Non classical protein export protein; localized to plasma membrane; Hap43-induced gene; flow model biofilm induced; Spider biofilm induced
	C3_06840C_A	tW(CCA)2	-0.474764	0.575341	tRNA-Trp, predicted by tRNAscan-SE; CCA anticodon
orf19.670.2	C1_11320C_A		-0.474002	3.70429e-08	Protein of unknown function; hypoxia, Hap43-repressed; ketoconazole induced; induced in oralpharyngeal candidasis; 16h flow model biofilm repressed, late-stage flow model biofilm induced; rat catheter and Spider biofilm induced
orf19.1331	C7_03450C_A	HSM3	-0.471981	2.71804e-05	Ortholog(s) have role in mismatch repair, proteasome regulatory particle assembly and cytosol, nucleus localization
orf19.3678	C1_02210W_A		-0.470421	2.99057e-08	Ortholog of C. dubliniensis CD36 : Cd36_02060, C. parapsilosis CDC317 : CPAR2_106200, Candida tenuis NRRL Y-1498 : CANTEDRAFT_96322 and Debaryomyces hansenii CBS767 : DEHA2C02310g
orf19.6827	C3_06770W_A	SLU7	-0.470173	0.00125165	Protein similar to S. cerevisiae RNA splicing factor, Slu7; induced by alpha pheromone in SpiderM medium
orf19.2446	C1_05990C_A		-0.469737	3.07297e-08	Has domain(s) with predicted 2-dehydropantoate 2-reductase activity, NADP binding, oxidoreductase activity, oxidoreductase activity, acting on the CH-OH group of donors, NAD or NADP as acceptor activity
orf19.6460	C7_02490W_A	PEX1	-0.46903	2.53705e-08	Peroxisomal ATPase involved in import of peroxisomal matrix proteins; involved in oxidative stress tolerance
orf19.4917	C1_12870C_A		-0.468368	0.0244452	Ortholog of Candida albicans WO-1 : CAWG_00155
orf19.6025	C1_00810W_A		-0.467799	0.000336634	Ortholog(s) have N-acetylglucosaminyldiphosphodolichol N-acetylglucosaminyltransferase activity and role in dolichol-linked oligosaccharide biosynthetic process
orf19.5664	C4_00370W_A	HOF1	-0.467728	8.20803e-08	Protein involved in cytokinesis and DNA damage response; interacts genetically with Rad53p-dependent checkpoint; mutant is viable
	CR_02660C_A	snR5c	-0.467436	0.0361325	H/ACA box small nucleolar RNA (snoRNA)
orf19.2875	C4_06590W_A	CCJ1	-0.466786	5.30256e-05	Protein involved in cell cycle regulation; ortholog of S. pombe SPAC1071.09c DNAJ domain protein; Hap43-induced gene
orf19.1333	C7_03420C_A	SNG3	-0.463497	0.000612166	Putative membrane transporter; Hap43p-induced gene; mutation confers hypersensitivity to toxic ergosterol analog; shows colony morphology-related gene regulation by Ssn6p
orf19.1622	C3_02230C_A	YCG1	-0.463031	9.51288e-06	Putative condensin G
orf19.50	C1_04960C_A		-0.462757	0.000117646	Ortholog(s) have role in SCF-dependent proteasomal ubiquitin-dependent protein catabolic process, cellular response to DNA damage stimulus, cellular response to methylmercury
orf19.976	C5_00210C_A	BRE1	-0.462212	7.71572e-06	Putative E3 ubiquitin ligase with RING-type zinc finger domain; involved in ubiquitination of histone H2B during hyphal development; transposon mutation affects filamentous growth
orf19.4121	C2_05990C_A		-0.461708	0.0276007	Predicted thioesterase/thiol ester dehydrase-isomerase; Spider biofilm induced
orf19.3203	C5_01720C_A	RCY1	-0.461358	6.25592e-07	Putative F-box protein involved in endocytic membrane traffic and/or recycling; fungal-specific (no human or murine homolog)
orf19.6357	C1_12660W_A		-0.461088	6.4803e-06	Ortholog(s) have protein-containing complex binding activity
orf19.4325	C5_03000C_A		-0.459962	1.09256e-06	Ortholog of C. dubliniensis CD36 : Cd36_52760, C. parapsilosis CDC317 : CPAR2_303150, C. auris B8441 : B9J08_002489 and Candida tenuis NRRL Y-1498 : CANTEDRAFT_133407
orf19.1925	C2_00010W_A	TLO5	-0.459691	3.24654e-05	Member of a family of telomere-proximal genes of unknown function; may be spliced in vivo
orf19.2425	CR_03040C_A	HGT18	-0.459261	0.000921101	Putative glucose transporter of the major facilitator superfamily; the C. albicans glucose transporter family comprises 20 members; 12 probable membrane-spanning segments; expressed in rich medium with 2% glucose
orf19.1189	C6_00290W_A		-0.458901	4.81409e-08	Protein of unknown function; regulated by yeast-hypha switch; induced by Mnl1 in weak acid stress; 5' UTR intron; repressed by chlamydospore formation in C. albicans and C. dubliniensis; rat catheter, Spider and flow model biofilm induced
orf19.328	C3_03290C_A	NPR2	-0.458837	0.000418772	Putative urea transporter; induced during infection of murine kidney, compared to growth in vitro; has murine homolog
orf19.1182	C6_00240C_A		-0.458271	5.35103e-06	Ortholog(s) have SNAP receptor activity, phosphatidylinositol-3-phosphate binding activity
orf19.3139	C4_06710W_A		-0.457355	1.0088e-07	Putative NADP-dependent oxidoreductase; Hap43-repressed; induced by benomyl treatment; oxidative stress-induced via Cap1; rat catheter biofilm repressed
orf19.6492	C7_02220C_A		-0.456018	0.000480796	Predicted protein serine/threonine kinase and/or protein tyrosine kinase; Spider biofilm induced
orf19.3429	C6_01570C_A	FGR47	-0.454796	0.00185495	Protein lacking an ortholog in S. cerevisiae; transposon mutation affects filamentous growth
orf19.5302	C4_04080C_A	PGA31	-0.452948	0.305141	Cell wall protein; putative GPI anchor; expression regulated upon white-opaque switch; induced by Congo Red and cell wall regeneration; Bcr1-repressed in RPMI a/a biofilms
orf19.6873.1	C2_05620W_A	KTI11	-0.45268	0.0330575	Zn-ribbon protein; required for synthesis of diphthamide on translation factor eEF2; involved in modification of wobble nucleosides in tRNAs; rat catheter and Spider biofilm induced
orf19.7360	C3_05790C_A		-0.452588	0.000638313	Ortholog(s) have enzyme activator activity, role in histone deubiquitination, regulation of transcription by RNA polymerase II and DUBm complex, SAGA complex localization
orf19.3419	C6_01670W_A	MAE1	-0.452021	8.85687e-06	Malic enzyme, mitochondrial; transcription regulated by Mig1, Tup1; colony morphology-related gene regulation by Ssn6; Hap43-repressed; Spider biofilm repressed
orf19.6138	CR_07300W_A		-0.451899	0.41857	Protein similar to ferric reductase Fre10p; possibly an essential gene, disruptants not obtained by UAU1 method
orf19.77.1	C6_04150W_A		-0.451038	0.658191	Protein of unknown function; Hap43-repressed gene
orf19.7344	CR_09490W_A		-0.450114	4.73037e-06	Ortholog(s) have DNA binding, chromatin binding, histone deacetylase activity and role in chromosome segregation, gene silencing by RNA, histone deacetylation, negative regulation of transcription by RNA polymerase II
orf19.6573	C7_01550W_A	BEM2	-0.449991	2.59171e-08	Putative Rho1p GTPase activating protein (GAP); serum-induced transcript; Spider biofilm induced; flow model biofilm repressed
orf19.2797	C1_07480C_A		-0.449675	0.191198	Has domain(s) with predicted ATP binding, DNA binding, helicase activity, hydrolase activity, nucleic acid binding activity
orf19.3753	CR_02190C_A	SEF1	-0.449541	6.03074e-06	Zn2-Cys6 transcription factor; regulates iron uptake; negatively regulated by Sfu1p, positively regulated by Tbf1; promotes virulence in mice; mutants display decreased colonization of mouse kidneys; Spider biofilm induced
orf19.1747	C2_10310C_A	KIP2	-0.44911	2.79363e-06	Putative kinesin-related motor protein involved in mitotic spindle positioning; repressed by alpha pheromone in SpiderM medium; periodic mRNA expression, peak at cell-cycle G2/M phase
orf19.7272	C1_14550C_A		-0.448133	0.00696505	Protein of unknown function; transcript detected on high-resolution tiling arrays
orf19.4157	C4_00830W_A	SPS20	-0.448036	5.86644e-06	Peroxisomal 2,4-dienoyl-CoA reductase; stationary phase enriched protein; Spider biofilm induced
orf19.2752	C4_02500C_A	ADR1	-0.446266	2.24126e-06	C2H2 transcription factor; ortholog of S. cerevisiae Adr1 but mutant phenotype suggests a different set of target genes; transposon mutation affects filamentous growth; Spider biofilm induced
orf19.1341	C7_03340C_A	PRR2	-0.445675	0.000467198	Putative serine/threonine protein kinase; mutation confers resistance to 5-fluorocytosine (5-FC)
orf19.2202	C2_07790C_A		-0.44548	0.0579469	Protein of unknown function; induced by alpha pheromone in SpiderM medium
orf19.6951	C3_03680W_A		-0.445006	3.53765e-07	Ortholog(s) have sphinganine-1-phosphate aldolase activity and role in calcium-mediated signaling, cellular response to starvation, sphingolipid metabolic process
orf19.1755	C2_10250C_A	SET2	-0.444756	6.24356e-05	Ortholog(s) have histone methyltransferase activity (H3-K36 specific) activity
orf19.230	C3_02420C_A	PET111	-0.443973	5.05589e-05	Mitochondrial translational activator specific for the COX2 mRNA, required for expression of mitochondrial respiratory chain complex IV (cytochrome c oxidase); Hap43p-induced gene
orf19.1862	C2_07630C_A		-0.443584	0.313837	Possible stress protein; increased transcription associated with CDR1 and CDR2 overexpression or fluphenazine treatment; regulated by Sfu1, Nrg1, Tup1; stationary phase enriched protein; Spider biofilm induced
orf19.6786	C3_07140C_A		-0.442884	3.80931e-06	Protein of unknown function; flow model biofilm induced
orf19.3888	CR_06340C_A	PGI1	-0.44263	3.12947e-07	Glucose-6-phosphate isomerase; enzyme of glycolysis; antigenic; Efg1-regulated; induced upon adherence to polystyrene; repressed by phagocytosis, human neutrophils; flow model biofilm induced; rat catheter and Spider biofilm repressed
orf19.6008	C3_05290C_A		-0.442244	3.41325e-06	S. cerevisiae ortholog YLL032C interacts with ribosomes; repressed by alpha pheromone in SpiderM medium
orf19.6023	C1_00830W_A		-0.441593	0.00146256	Protein with a predicted multidrug transporter domain; Hap43-repressed gene
orf19.3932.1	C5_04480C_A		-0.439567	0.408904	Has domain(s) with predicted nucleic acid binding, nucleotide binding activity
orf19.6983	C3_05450C_A		-0.436668	0.000310667	Protein of unknown function; Hap43-repressed gene; repressed by nitric oxide; Spider biofilm induced
orf19.2809	C3_04000C_A	CTN3	-0.436128	0.0128927	Peroxisomal carnitine acetyl transferase; no obvious metabolic, hyphal, virulence defects in Ura+ strain; induced by macrophage engulfment, hyphal growth, starvation, nonfermentable carbon sources; rat catheter, Spider biofilm induced
orf19.243	C3_02540C_A	OXR1	-0.435425	0.00185571	Ortholog(s) have role in cellular response to oxidative stress and mitochondrion localization
orf19.6536	C7_01840W_A	IQG1	-0.435119	1.63149e-07	Actomyosin ring component at bud neck; cell-cycle regulated ser phosphorylation at CDK sites regulate association with Bni1/Bnr1, Iqg1 degradation, and ring disassembly; mutation causes cytokinetic defects; rat catheter biofilm repressed
orf19.2660	C2_08280W_A	EAF3	-0.43478	6.84366e-05	Subunit of the NuA4 histone acetyltransferase complex; rat catheter and Spider biofilm induced
orf19.3626	C2_08530C_A		-0.434697	0.000272543	Has domain(s) with predicted asparagine synthase (glutamine-hydrolyzing) activity and role in asparagine biosynthetic process, metabolic process
orf19.3949	C5_04640C_A		-0.434153	2.99818e-07	Ortholog(s) have ATPase, chromatin binding, histone binding activity
orf19.757.1	C1_04850C_A		-0.433736	0.0139799	Protein of unknown function
orf19.4642	C4_01430C_A		-0.433638	4.25265e-05	Protein of unknown function; Hap43-induced gene
	C4_00550C_A	tG(CCC)1	-0.433499	0.644622	tRNA-Gly, predicted by tRNAscan-SE; CCC anticodon
orf19.5865	C3_04230W_A		-0.432245	0.0003469	Ortholog(s) have ATP-dependent activity, acting on RNA activity, role in generation of catalytic spliceosome for first transesterification step, snoRNA splicing and U2-type catalytic step 1 spliceosome localization
orf19.3151	C2_06710W_A		-0.432087	0.00252937	Has domain(s) with predicted catalytic activity and role in cellular metabolic process
orf19.4575	C4_02160C_A		-0.431959	3.66514e-05	Ortholog of S. cerevisiae : YPL109C, C. glabrata CBS138 : CAGL0J07018g, C. dubliniensis CD36 : Cd36_42050, C. parapsilosis CDC317 : CPAR2_403320 and C. auris B8441 : B9J08_001404
orf19.1532	C2_02160W_A	SAM37	-0.430895	0.000182151	Protein of the mitochondrial outer membrane, component of the Sorting and Assembly Machinery (SAM) involved in insertion of proteins into the outer membrane; mutants show loss of mtDNA
orf19.644	CR_05090C_A	HGT9	-0.43062	0.722301	Putative glucose transporter of the major facilitator superfamily; the C. albicans glucose transporter family comprises 20 members; 12 probable membrane-spanning segments; induced at low (0.2%, compared to 2%) glucose in rich media; intron
orf19.5806	C2_02970C_A	ALD5	-0.429934	4.49867e-06	NAD-aldehyde dehydrogenase; decreased expression in fluconazole-resistant isolate, or in hyphae; biofilm induced; fluconazole-downregulated; protein abundance is affected by URA3 expression in the CAI-4 strain; stationary phase enriched
orf19.6356	C1_12670C_A		-0.429679	8.5571e-05	Ortholog(s) have role in mRNA splicing, via spliceosome and U4/U6 snRNP, U4/U6 x U5 tri-snRNP complex localization
orf19.3356	C1_01670C_A	ESP1	-0.429673	2.07565e-05	Separase, caspase-like cysteine protease that cleaves cohesins to allow chromatid separation during anaphase; mutation confers increased sensitivity to nocodazole; periodic mRNA expression, peak at cell-cycle S/G2 phase
orf19.6501	C7_02140W_A		-0.429406	0.0845619	Ortholog of C. dubliniensis CD36 : Cd36_71960, Pichia stipitis Pignal : psti_CGOB_00136, Candida tropicalis NEW ASSEMBLY : CTRG1_05049 and Spathaspora passalidarum NRRL Y-27907 : SPAPADRAFT_63786
orf19.6597	CR_09660W_A		-0.428973	0.000108485	Ortholog of S. cerevisiae : YLR287C, C. glabrata CBS138 : CAGL0M09757g, C. dubliniensis CD36 : Cd36_34830, C. parapsilosis CDC317 : CPAR2_701110 and C. auris B8441 : B9J08_000560
orf19.5516	C6_02470W_A		-0.428643	6.7863e-07	Ortholog(s) have role in SRP-dependent cotranslational protein targeting to membrane and signal recognition particle, endoplasmic reticulum targeting localization
orf19.3154	C3_01170W_A		-0.427433	3.76388e-07	Ortholog(s) have role in inner mitochondrial membrane organization and integral component of mitochondrial inner membrane localization
orf19.6362	C1_12620W_A	SPA2	-0.426189	6.40713e-06	Protein involved in cell polarity, Spitzenkorper formation; required for mouse virulence; localizes to hyphal tip; cell-cycle regulated localization in yeast-form cells; functional domains conserved with S. cerevisiae ; Hap43p-induced gene
orf19.1771	C2_10100W_A	CWC22	-0.425947	0.000584617	Predicted spliceosome-associated protein; role in pre-mRNA splicing; Spider biofilm induced
orf19.7330	CR_09350C_A		-0.425836	0.391154	Protein with a predicted heme oxygenase domain; Spider biofilm induced
orf19.3216	C5_03950W_A		-0.42571	2.26801e-05	Similar to Rab GTPase activators; Hap43p-induced gene
orf19.3697	C7_02670W_A		-0.42464	7.35654e-06	Ortholog(s) have role in mitotic intra-S DNA damage checkpoint signaling, positive regulation of macroautophagy, re-entry into mitotic cell cycle after pheromone arrest and Golgi trans cisterna, endoplasmic reticulum localization
orf19.4328	C5_03020W_A	CCC2	-0.423542	3.46428e-06	Copper-transporting P-type ATPase of Golgi; required for wild-type iron assimilation (indirect effect via Fet3p); induced by iron starvation, ciclopirox olamine; caspofungin repressed; not required for virulence in mouse systemic infection
orf19.1032	C1_03770W_A	SKO1	-0.423405	2.36286e-05	bZIP transcription factor involved in cell wall damage response; represses the yeast-to-hypha transition; mutants are caspofungin sensitive; induced by osmotic stress via Hog1; activated by Rlm1p; induced by Mnl1 under weak acid stress
orf19.3150	C2_06720W_A	GRE2	-0.423067	0.00594171	Putative reductase; Nrg1 and Tup1-regulated; benomyl- and hyphal-induced; macrophage/pseudohyphal-repressed; repressed by low iron; possibly involved in osmotic stress response; stationary phase enriched protein; Spider biofilm induced
orf19.6977	C3_05390C_A	GPI1	-0.422878	0.00409261	Putative protein of GPI synthesis; expression is reduced in a fluconazole-resistant isolate
orf19.2926	C1_02390W_A		-0.422469	0.000285176	Putative nuclease required for DNA single- and double-strand break repair; rat catheter biofilm induced
orf19.3264	CR_00920W_A	CCE1	-0.421723	0.0173803	Putative Holliday junction resolving enzyme; similar to S. cerevisiae Cce1p
orf19.1577	C2_02530W_A		-0.420469	0.594631	Has domain(s) with predicted DNA-binding transcription factor activity, sequence-specific DNA binding, zinc ion binding activity and role in regulation of transcription, DNA-templated
orf19.915	CR_06570C_A		-0.420417	0.0126533	Protein of unknown function; Spider biofilm induced
orf19.1275	C4_05880W_A	GAT1	-0.419803	9.29448e-05	GATA-type transcription factor; regulator of nitrogen utilization; required for nitrogen catabolite repression and utilization of isoleucine, tyrosine and tryptophan N sources; required for virulence in a mouse systemic infection model
orf19.5063	C1_07900W_A	COI1	-0.419749	3.57173e-06	Secreted protein; ciclopirox olamine induced; regulated by Ssn6; induced by nitric oxide independent of Yhb1; Hap43-induced; Spider biofilm repressed
orf19.3231	CR_01230C_A	CDC27	-0.419655	2.68867e-06	Putative ubiquitin-protein ligase; periodic mRNA expression, peak at cell-cycle S/G2 phase
orf19.2244	C2_06890C_A		-0.419141	0.0040636	Similar to oxidoreductases and to S. cerevisiae Yjr096wp; Sfu1 repressed; induced by benomyl treatment, Ssr1; Hap43-repressed; flow model biofilm repressed
orf19.4367	CR_03680C_A	SMC1	-0.419099	1.48812e-05	Protein similar to chromosomal ATPases; RNA abundance regulated by tyrosol and cell density; cell-cycle regulated periodic mRNA expression
orf19.6644	CR_05680C_A		-0.418085	0.132735	Protein of unknown function; 2 predicted transmembrane domains; transcript detected on high-resolution tiling arrays; flow model biofilm induced; Spider biofilm repressed
orf19.4080	C2_09180W_A		-0.415951	2.09738e-05	Putative ribonuclease H2 subunit; required for RNase H2 activity; repressed in Spider biofilms by Bcr1, Tec1, Brg1, Rob1
orf19.3508	C6_02030C_A		-0.415841	0.00025813	Putative protein of unknown function; stationary phase enriched protein
orf19.7353	C3_05720C_A	KIP3	-0.414962	2.94177e-05	Putative kinesin, involved in mitotic spindle organization
orf19.4805	C1_09430W_A		-0.414958	3.3773e-06	Putative membrane protein; induced by alpha pheromone in SpiderM medium; Hap4-induced gene; Spider biofilm induced
orf19.2246	C2_06920C_A		-0.414001	6.38404e-06	Ortholog of S. cerevisiae : YPL199C, C. glabrata CBS138 : CAGL0G09108g, C. dubliniensis CD36 : Cd36_21210, C. parapsilosis CDC317 : CPAR2_406880 and C. auris B8441 : B9J08_004580
orf19.2652	C5_03270W_A	TEF4	-0.412555	0.0998614	Putative translation elongation factor; genes encoding ribosomal subunits, translation factors, and tRNA synthetases are downregulated upon phagocytosis by murine macrophage
orf19.1877	C2_07510W_A		-0.412409	0.00198929	Has domain(s) with predicted nucleic acid binding activity
orf19.7446	C3_06570C_A	OPI3	-0.412149	2.92875e-06	Phosphatidylethanolamine N-methyltransferase; acts in phosphatidylcholine biosynthesis; downregulation correlates with clinical development of fluconazole resistance; amphotericin B, caspofungin repressed; Hap43-induced
orf19.2228	C2_06770W_A		-0.411943	8.54874e-05	Ortholog(s) have actin filament binding, actin monomer binding activity
orf19.5910	C3_04540C_A		-0.411935	2.27193e-05	Putative histone acetyltransferase complex subunit; induced upon low-level peroxide stress; Spider biofilm induced
orf19.681	C1_11210C_A	HAP43	-0.411749	1.19227e-06	CCAAT-binding factor-dependent transcription factor; repressor; also called CAP2; required for low iron response; similar to bZIP transcription factor AP-1; repressed by Sfu1; ciclopirox olamine induced; rat catheter, Spider biofilm induced
orf19.4163	C4_00780C_A		-0.411392	3.54648e-07	Ortholog(s) have role in protein localization to plasma membrane, protein targeting to vacuole, receptor-mediated endocytosis, response to pheromone and actin cortical patch, cytosol, endosome, plasma membrane localization
orf19.6257	C1_06550W_A	GLT1	-0.411198	3.30707e-07	Putative glutamate synthase; regulated by Sef1, Sfu1, and Hap43; rat catheter biofilm repressed
orf19.1968.1	C5_01020C_A		-0.410652	0.0669045	Predicted non-catalytic subunit of N-terminal acetyltransferase; Spider biofilm induced
orf19.1534	C2_02180W_A		-0.410597	0.447606	Ortholog of S. cerevisiae Zrt3, vacuolar membrane zinc transporter; predicted Kex2 substrate; induced in oralpharyngeal candidasis; flow model biofilm induced; Spider biofilm induced
orf19.3764	C1_12520W_A	GSG1	-0.409766	2.4796e-05	Putative subunit of the TRAPP complex; involved in targeting of ER-to-Golgi transport vesicles; flow model biofilm induced
orf19.4629	C4_01560C_A		-0.407879	9.87261e-05	Ortholog(s) have ubiquitin-ubiquitin ligase activity, role in ATP export, mitochondrion inheritance, protein monoubiquitination, protein polyubiquitination, ubiquitin-dependent endocytosis and ubiquitin ligase complex localization
	C4_06180C_A	SNRNAU4	-0.407662	0.52822	Highly conserved U4 small nuclear RNA involved in splicing; ortholog of S. cerevisiae SNR14
orf19.132	C6_01220C_A		-0.407225	8.63189e-05	Ortholog(s) have role in histone deacetylation, negative regulation of chromatin silencing at telomere, negative regulation of meiotic nuclear division and positive regulation of stress-activated MAPK cascade, more
orf19.3362	C4_03350C_A	AIF1	-0.407081	0.00109756	Has domain(s) with predicted flavin adenine dinucleotide binding, oxidoreductase activity
orf19.5615	C6_03270C_A	AYR2	-0.407015	0.000254161	Putative NADPH-dependent 1-acyl dihydroxyacetone phosphate reductase; shows colony morphology-related gene regulation by Ssn6p
orf19.577	C5_00750C_A		-0.406293	3.8379e-05	Predicted protein tyrosine phosphatase; rat catheter biofilm induced
orf19.7209	C1_14020W_A		-0.405867	0.403011	Putative Rho GDP dissociation inhibitor; induced by nitric oxide independent of Yhb1p
orf19.1996	C2_01270W_A	CHA1	-0.405061	1.41652e-06	Similar to catabolic ser/thr dehydratases; repressed by Rim101; induced in low iron; regulated on white-opaque switch; filament induced; Tn mutation affects filamentation; flow model biofilm induced; Spider biofilm repressed
orf19.718	CR_06480C_A	RRN11	-0.404346	0.000215984	Putative RNA polymerase I subunit; rat catheter biofilm induced; Spider biofilm induced
orf19.6194	C1_07100C_A		-0.404345	0.000339233	Ortholog of C. dubliniensis CD36 : Cd36_06640, C. parapsilosis CDC317 : CPAR2_208220, C. auris B8441 : B9J08_002282 and Candida tenuis NRRL Y-1498 : CANTEDRAFT_136902
orf19.6245	C1_06660W_A		-0.40382	0.000233224	Protein of unknown function; regulated by osmotic stress via Hog1 and oxidative stress (Hog1- and Cap1-independent); induced by alpha pheromone in SpiderM medium; Spider biofilm induced
orf19.1609	C3_02350W_A		-0.403764	0.236719	Ortholog(s) have role in endonucleolytic cleavage in ITS1 to separate SSU-rRNA from 5.8S rRNA and LSU-rRNA from tricistronic rRNA transcript (SSU-rRNA, 5.8S rRNA, LSU-rRNA) and 90S preribosome, nucleolus localization
orf19.398	C1_08530W_A		-0.403525	0.042374	Ortholog of C. dubliniensis CD36 : Cd36_08040, C. parapsilosis CDC317 : CPAR2_207180, C. auris B8441 : B9J08_000292 and Candida tenuis NRRL Y-1498 : CANTEDRAFT_114140
orf19.3746	CR_02240C_A	OPT2	-0.403238	0.115544	Oligopeptide transporter; induced upon phagocytosis by macrophage; macrophage/pseudohyphal-repressed after 16h; fluconazole-induced; virulence-group-correlated expression; Hap43-repressed
orf19.6310	CR_04830C_A		-0.402988	0.00208877	Has domain(s) with predicted myosin binding activity
orf19.1604	C2_09460C_A	RHA1	-0.402875	8.05925e-06	Predicted Gal4-like DNA-binding transcription factor; Spider biofilm induced
orf19.5267	C1_11990W_A		-0.40251	0.000152689	Putative cell wall adhesin-like protein; repressed in core caspofungin response and by alpha pheromone in SpiderM medium; transcript reduced in ace2 mutant; flow model, rat catheter and Spider biofilm repressed
orf19.789	C4_03940C_A	PYC2	-0.402425	3.72824e-07	Putative pyruvate carboxylase; binds biotin cofactor; repressed by Ssk1 response regulator, by benomyl treatment, or in an azole-resistant strain overexpressing MDR1; stationary phase enriched protein; flow model biofilm repressed
orf19.3071	C3_00800W_A	MIH1	-0.402145	1.70818e-05	Putative protein phosphatase of the PTP family (tyrosine-specific); ortholog of S. cerevisiae Mih1; mRNA binds She3
orf19.5491	C2_06280C_A		-0.401435	0.00739017	Ortholog of C. dubliniensis CD36 : Cd36_20670, C. parapsilosis CDC317 : CPAR2_104720, C. auris B8441 : B9J08_000085 and Candida tenuis NRRL Y-1498 : CANTEDRAFT_103989
orf19.7303	CR_09060W_A		-0.401073	0.0319158	Ortholog of C. dubliniensis CD36 : Cd36_34495, Candida tropicalis NEW ASSEMBLY : CTRG1_05947, Candida tropicalis MYA-3404 : CTRG_05947 and Candida albicans WO-1 : CAWG_02181
orf19.1759	C2_10220C_A	PHO23	-0.400621	4.75803e-05	Ortholog(s) have methylated histone binding activity
orf19.792	C2_04280W_A		-0.400462	0.00541622	Ortholog(s) have protein serine/threonine kinase activity, protein serine/threonine/tyrosine kinase activity, protein tyrosine kinase activity
orf19.2262	C2_07070W_A		-0.399863	0.00103537	Protein similar to quinone oxidoreductases; induced by benomyl treatment, nitric oxide; oxidative stress-induced via Cap1; stationary-phase enriched protein; Spider biofilm induced
orf19.4069	C2_09110C_A		-0.399263	0.238255	Protein of unknown function; repressed by alpha pheromone in SpiderM medium
orf19.1890	C2_07410W_A		-0.398604	3.61596e-05	Ortholog(s) have acylglycerol lipase activity, triglyceride lipase activity and role in medium-chain fatty acid biosynthetic process, triglyceride metabolic process
orf19.4911	C1_10410W_A		-0.398429	0.00133801	BED zinc finger protein; predicted DNA binding protein; Spider biofilm repressed
orf19.1092	C6_04340W_A		-0.398196	1.87065e-05	Dolichol-P-Man dependent alpha(1-3) mannosyltransferase; role in the synthesis of dolichol-linked oligosaccharide donor for N-linked glycosylation of proteins; rat catheter biofilm repressed
orf19.5671	C4_00420C_A		-0.397973	3.29757e-07	Ortholog(s) have enzyme inhibitor activity and role in actin cortical patch assembly, negative regulation of catalytic activity, septin cytoskeleton organization
orf19.3698	C7_02660C_A		-0.397544	0.000327232	Protein of unknown function that may function in RNA processing; filament induced
orf19.7239	C1_14290C_A	MDG1	-0.397361	7.52808e-08	Ortholog(s) have role in pheromone-dependent signal transduction involved in conjugation with cellular fusion and membrane raft, plasma membrane localization
orf19.2410	CR_03150W_A	SYS3	-0.395808	4.51571e-05	Protein similar to S. cerevisiae Sys3p; putative role in endosome-Golgi vesicle docking; upregulated in biofilm; induced upon adherence to polystyrene
orf19.248	C3_02590W_A	APL5	-0.395572	0.00257498	Ortholog of S. cerevisiae and S. pombe Apl5; subunit of the AP-3 adaptor complex involved in Golgi-to-vacuole transport; phosphorylated protein; mutant is viable;
orf19.2227	C2_06760C_A		-0.395518	0.00419831	Protein of unknown function; flow model biofilm induced; nitric oxide-repressed
orf19.3761	C1_12550C_A	CDC54	-0.395328	1.16891e-06	Putative pre-replication complex helicase subunit; transcript regulated by Nrg1 and Mig1; periodic mRNA expression, peak at cell-cycle M/G1 phase; Hap43-induced
orf19.3682	C1_02250W_A	CWH8	-0.394586	4.90878e-05	Putative dolichyl pyrophosphate (Dol-P-P) phosphatase; ketoconazole-induced; expression is increased in a fluconazole-resistant isolate; clade-associated gene expression; Hap43p-induced gene
orf19.3311	C1_01240W_A	IFD3	-0.394071	0.000326592	Putative aldo/keto reductase; Mig1-regulated
orf19.173	CR_02510W_A		-0.393924	0.000433425	C2H2 transcription factor; induced by Mnl1 under weak acid stress
orf19.4713	C1_07780W_A		-0.39367	8.63543e-05	Ortholog of C. dubliniensis CD36 : Cd36_07300, C. parapsilosis CDC317 : CPAR2_208300, C. auris B8441 : B9J08_001596 and Candida tenuis NRRL Y-1498 : CANTEDRAFT_95879
orf19.4669	C4_01200C_A	AAT22	-0.393248	8.17323e-06	Aspartate aminotransferase; nitrogen metabolism; similar but not orthologous to S. cerevisiae Aat2; clade-associated gene expression; protein levels decrease in stationary phase yeast; mutant is viable; flow model biofilm repressed
orf19.4853	C1_09870W_A	HCM1	-0.391958	0.00755021	Protein with forkhead domain; similar to S. cerevisiae Hcm1p; Hap43p-induced gene
orf19.2581	CR_01810C_A		-0.391089	0.137311	Protein with a predicted epimerase/dehydratase domain; Hap43-repressed gene
orf19.6996	C3_05610W_A	MNN14	-0.390386	0.102925	Predicted alpha-1,3-mannosyltransferase activity with a role in protein glycosylation; Hap43-repressed; Spider biofilm induced
orf19.996	C1_10520W_A		-0.389211	0.0166177	Protein with a predicted leucine-rich repeat domain; possibly an essential gene, disruptants not obtained by UAU1 method
orf19.3537	C2_05060C_A		-0.387772	0.00530525	Putative sulfiredoxin; regulated by Tsa1, Tsa1B in minimal media at 37 degrees C; flow model biofilm induced; Spider biofilm induced
orf19.889	C2_03370W_A	THI20	-0.387558	0.00386865	Putative trifunctional enzyme of thiamine biosynthesis, degradation and salvage; Spider biofilm induced
orf19.6537	C7_01830W_A		-0.387128	0.000666008	Ortholog(s) have role in chromosome segregation and kinetochore, nuclear MIS12/MIND complex, spindle pole localization
orf19.5043	C4_03880W_A		-0.386302	0.0100522	Ortholog of C. dubliniensis CD36 : Cd36_43610, C. parapsilosis CDC317 : CPAR2_403770, C. auris B8441 : B9J08_000308, Debaryomyces hansenii CBS767 : DEHA2G16962g and Pichia stipitis Pignal : PICST_30926
orf19.6500	C7_02150C_A	ECM42	-0.386278	0.000505609	Ornithine acetyltransferase; Gcn2, Gcn4-regulated; clade-specific gene expression; possibly essential gene, disruptants not obtained by UAU1 method; Spider biofilm induced
orf19.5588	C6_03060W_A	PGA60	-0.386019	0.536881	Putative GPI-anchored adhesin-like protein; hyphal-induced expression
orf19.5713	C6_03480W_A	YMX6	-0.38591	0.000388629	Putative NADH dehydrogenase; macrophage-downregulated gene; induced by nitric oxide; rat catheter biofilm induced
orf19.6861	C4_05220C_A		-0.385878	0.000516713	Ortholog(s) have ubiquitin protein ligase activity, role in anaphase-promoting complex-dependent catabolic process, chromatin assembly, protein ubiquitination and anaphase-promoting complex localization
orf19.2452	C1_05950C_A		-0.385813	1.44983e-05	Protein of unknown function; induced in high iron; repressed in core caspofungin response; ketoconazole-repressed; colony morphology-related gene regulation by Ssn6; possibly subject to Kex2 processing
orf19.2238	C2_06860W_A	LTE1	-0.385683	1.86808e-06	Protein similar to GDP/GTP exchange factors; repressed by alpha pheromone in SpiderM medium; flow model biofilm repressed
orf19.6360	C1_12630C_A		-0.384106	0.00468688	Protein involved in pre-mRNA splicing; Spider biofilm induced
orf19.1631	C3_02150C_A	ERG6	-0.383395	4.1659e-06	Delta(24)-sterol C-methyltransferase, converts zymosterol to fecosterol, ergosterol biosynthesis; mutation confers nystatin resistance; Hap43, GlcNAc-, fluconazole-induced; upregulated in azole-resistant strain; Spider biofilm repressed
orf19.2949	C1_02610W_A	IML1	-0.382648	2.04702e-05	Putative protein with a role in autophagy; rat catheter biofilm induced
orf19.748	C4_05180C_A		-0.381755	1.21585e-06	Ortholog(s) have RNA binding, structural constituent of nuclear pore activity
orf19.1332	C7_03440W_A	SNG4	-0.38173	0.00468238	Putative membrane transporter; Hap43-induced; inducd by Mnl1p under weak acid stress; shows Mob2-dependent hyphal regulation
orf19.2002	C2_01220W_A		-0.380363	9.59827e-07	Ortholog(s) have structural constituent of nuclear pore activity
orf19.4683	C4_01060W_A	MLP1	-0.379324	2.38279e-05	Ortholog(s) have ribonucleoprotein complex binding activity
orf19.2222	C2_08270C_A		-0.378974	4.86034e-06	Putative casein kinase; plasma membrane-localized
orf19.3767	C1_12490W_A	PEP1	-0.378407	6.4197e-05	Type I transmembrane sorting receptor for multiple vacuolar hydrolases; cycles between late-Golgi and prevacuolar endosome-like compartments; rat catheter biofilm repressed
orf19.3047	C1_03450C_A		-0.377936	2.27567e-05	Protein kinase-related protein, required for normal sensitivity to caspofungin
orf19.2671	C4_03190W_A		-0.377825	4.50541e-05	Protein with a predicted FAD-dependent pyridine nucleotide reductase domains; putative oxidoreductase; Plc1-regulated; possibly an essential gene, disruptants not obtained by UAU1 method
orf19.5549	C6_02760W_A		-0.377533	0.226365	Ortholog of C. dubliniensis CD36 : Cd36_63380 and Candida albicans WO-1 : CAWG_05071
orf19.3256	CR_01000C_A	SLN1	-0.377425	5.62527e-06	Histidine kinase involved in a two-component signaling pathway that regulates cell wall biosynthesis; mutants are sensitive to growth on H2O2 medium; rat catheter and Spider biofilm induced
orf19.6966	C3_05300C_A		-0.376547	9.51725e-05	Ortholog(s) have choline kinase activity, ethanolamine kinase activity and role in phosphatidylcholine biosynthetic process, phosphatidylethanolamine biosynthetic process
orf19.3107	C4_07020C_A		-0.376455	0.166665	Ortholog of C. dubliniensis CD36 : Cd36_46490, Pichia stipitis Pignal : PICST_33598, Candida tropicalis NEW ASSEMBLY : CTRG1_03758 and Spathaspora passalidarum NRRL Y-27907 : spas_CGOB_00037
orf19.1861	C2_07640W_A		-0.375898	0.000128953	BAR domain-containing protein, forms heterodimer with Rvs162p that binds liposomes in vitro; flow model biofilm induced
orf19.3507	C6_02040W_A	MCR1	-0.375383	0.000380715	NADH-cytochrome-b5 reductase; soluble in hyphae; alkaline downregulated; farnesol, ketoconazole or flucytosine induced; protein present in exponential and stationary growth phase yeast; YNB biofilm induced; rat catheter biofilm repressed
orf19.7401	C3_06310C_A	ISW2	-0.375339	0.00440756	Ortholog of S. cerevisiae Isw2; an ATPase involved in chromatin remodeling; required for chlamydospore formation; Hap43-induced gene; repressed by high-level peroxide stress
orf19.3430	C6_01560W_A		-0.375209	0.000442352	Plasma membrane-associated protein; physically interacts with TAP-tagged Nop1p
orf19.74	C6_04170C_A	SEC5	-0.37487	0.000375109	Predicted exocyst component; ortholog of S. cerevisiae Sec5p; merged with orf19.75 in Assembly 21
orf19.81	C2_06660W_A		-0.373699	0.00133011	Ortholog(s) have role in exonucleolytic trimming to generate mature 3'-end of 5.8S rRNA from tricistronic rRNA transcript (SSU-rRNA, 5.8S rRNA and LSU-rRNA), more
orf19.1757	C2_10230W_A		-0.373496	0.000258763	Putative C2H2 transcription factor; expression upregulated in clinical isolates from HIV+ patients with oral candidiasis; Spider biofilm induced
orf19.1805	CR_04930W_A	PEX14	-0.373327	1.03671e-05	Ortholog(s) have protein-macromolecule adaptor activity, role in protein import into peroxisome matrix, docking and Pex17p-Pex14p docking complex, peroxisomal importomer complex, peroxisomal membrane, peroxisome localization
orf19.5730	C6_03620C_A		-0.372361	2.83876e-05	Putative phenylacrylic acid decarboxylase; clade-associated gene expression
orf19.7588	CR_10120C_A		-0.372165	0.000972593	Ortholog of S. cerevisiae : RRG7, C. glabrata CBS138 : CAGL0I09680g, C. dubliniensis CD36 : Cd36_35140, C. parapsilosis CDC317 : CPAR2_200670 and Candida tenuis NRRL Y-1498 : CANTEDRAFT_117734
orf19.4742	C1_08840W_A		-0.371092	0.0434354	Putative SH3-domain-containing protein
orf19.2582	CR_01820W_A		-0.371061	0.000245112	Ortholog(s) have ribosomal large subunit binding, tRNA binding activity and role in peptide biosynthetic process, rescue of stalled ribosome, ribosome-associated ubiquitin-dependent protein catabolic process
orf19.3910	C5_04260W_A		-0.370133	0.109562	Has domain(s) with predicted RNA binding, ribonuclease T2 activity
orf19.580	C5_00780C_A		-0.37013	0.00133805	Protein of unknown function; mutants are viable; Spider biofilm induced
orf19.1842	CR_06910W_A	BUD5	-0.370108	3.59672e-06	Predicted GTP/GDP exchange factor for Rsr1; rat catheter biofilm induced
orf19.1543	C2_02250C_A	OPI1	-0.369871	1.07922e-05	Leucine zipper transcription factor; involved in regulation of filamentous growth; has putative Opi1-Sin3 interaction domain; interacts with ScSin3, but not CaSin3
orf19.1742	C2_10360C_A	HEM3	-0.369464	0.000477224	Hydroxymethylbilane synthase; converts 4-porphobilinogen to hydroxymethylbilane in heme biosynthesis; induced in high iron, CO2; alkaline repressed; regulated by Sef1, Sfu1, and Hap43; rat catheter and Spider biofilm induced
orf19.812	C2_04090W_A		-0.36904	0.508775	Ortholog of C. dubliniensis CD36 : Cd36_18730, C. parapsilosis CDC317 : CPAR2_212510, C. auris B8441 : B9J08_004481 and Candida tenuis NRRL Y-1498 : CANTEDRAFT_135843
orf19.177	C1_06320W_A		-0.369005	0.000891553	Has domain(s) with predicted phosphatidylinositol binding activity and role in cell communication
orf19.1117	C5_03770C_A		-0.368516	0.178035	Protein similar to Candida boidinii formate dehydrogenase; virulence-group-correlated expression; Hap43-repressed; Spider biofilm repressed
orf19.2399	CR_03240C_A		-0.367262	0.0064265	Putative transcription factor with zinc finger DNA-binding motif; similar to bacterial DnaJ; induced in low iron
orf19.4349	C5_03170C_A		-0.366601	0.000248255	Protein of unknown function; transcript repressed by elevated CO2; Spider biofilm induced
orf19.771	C1_04740W_A	LPG20	-0.36524	0.00507755	Aldo-keto reductase family protein; similar to aryl alcohol dehydrogenases; osmotic stress-induced, correlates with overexpression of MDR1 in fluconazole-resistant isolate; stationary phase enriched protein
orf19.3897	C5_04140W_A		-0.364502	0.287424	Protein of unknown function; decreased transcription is observed upon fluphenazine treatment or in an azole-resistant strain that overexpresses CDR1 and CDR2; transcription is repressed in response to alpha pheromone in SpiderM medium
	CR_06600C_A	snR5d	-0.364326	0.0183167	H/ACA box small nucleolar RNA (snoRNA)
orf19.147	C2_04660C_A	YAK1	-0.36338	6.43669e-05	Predicted serine-threonine protein kinase; involved in hyphal growth regulation and biofilm formation; flow model biofilm induced; induced in core caspofungin response
orf19.7079	C7_00410C_A		-0.363134	0.00152262	Ortholog(s) have role in axial cellular bud site selection, cytogamy, positive regulation of GTPase activity and cellular bud neck, cellular bud neck contractile ring localization
	CR_05810C_A	tP(UGG)5	-0.36249	0.796683	tRNA-Pro, predicted by tRNAscan-SE; UGG anticodon
orf19.2657	C5_03210C_A		-0.361226	0.0284374	Protein of unknown function
orf19.3306	C1_01180C_A		-0.360674	0.235584	Ortholog(s) have four-way junction DNA binding activity and role in homologous chromosome pairing at meiosis, meiotic recombination checkpoint signaling, synaptonemal complex assembly
orf19.3371	C4_03450C_A	JAB1	-0.360538	0.00023112	Component of the COP9 signalosome (CSN) complex, provides catalytic activity for deneddylation that cleaves the ubiquitin-like protein tag Rub1p off the cullin (Cdc53p) molecule
orf19.3981	C5_04930C_A	MAL31	-0.360533	0.274357	Putative high-affinity maltose transporter; transcript is upregulated in clinical isolates from HIV+ patients with oral candidiasis; alkaline induced; Spider biofilm induced
orf19.3156	C3_01180C_A		-0.3603	0.000360228	Protein of unknown function; induced by Mnl1 under weak acid stress
orf19.2961	C1_02720W_A		-0.36013	0.00024183	Putative transcription factor with zinc finger DNA-binding motif
orf19.4273	C5_02590C_A		-0.360038	0.0053008	Putative mitochondrial membrane protein; ortholog of S. cerevisiae Sls1; coordinates expression of mitochondrially-encoded genes; Hap43-induced
orf19.4337	C5_03080C_A		-0.359452	0.000300951	Predicted membrane transporter; monocarboxylate porter (MCP) family, major facilitator superfamily (MFS); Spider biofilm induced; rat catheter biofilm repressed
orf19.799	C2_04210W_A	STE4	-0.358834	0.0115763	Beta subunit of heterotrimeric G protein of mating signal transduction pathway; required for mating; transcript is specific to cells homozygous at MTL; induced by alpha pheromone; ortholog of S. cerevisiae Ste4
orf19.6636	CR_05760C_A		-0.358795	0.00123427	Protein of unknown function; rat catheter biofilm repressed
orf19.4312	C5_02900W_A		-0.357086	0.00015085	Ortholog(s) have TBP-class protein binding, transcription coregulator activity
orf19.5071	C1_08000W_A	NRP1	-0.356684	0.0197577	Ortholog(s) have cytoplasmic stress granule localization
orf19.4962	C1_13360C_A	RMP1	-0.356126	0.0538739	Ortholog of Rmp1; subunit of RNase MRP subunit that processes pre-rRNA and has a role in cell cycle-regulated degradation of daughter cell-specific mRNAs; rat catheter and Spider biofilm induced
orf19.3665	C1_02080W_A	SET6	-0.356093	0.00198999	Ortholog of S. cerevisiae Set6, a SET domain protein of unknown function; Hap43-induced; rat catheter and Spider biofilm induced
orf19.5760	C6_03850C_A	IHD1	-0.354428	0.000717413	GPI-anchored protein; alkaline, hypha-induced; regulated by Nrg1, Rfg1, Tup1 and Tsa1, Tsa1B in minimal media at 37; oralpharyngeal candidasis induced ; Spider biofilm induced; regulated in Spider biofilms by Tec1, Efg1, Ndt80, Rob1, Brg1
orf19.288	C3_02950C_A	MET13	-0.353619	1.28703e-06	Putative methionine biosynthesis protein; ketoconazole-induced; amphotericin B repressed; Spider biofilm repressed
orf19.1691	C3_01540W_A		-0.353124	0.160538	Plasma-membrane-localized protein; filament induced; Hog1, ketoconazole, fluconazole and hypoxia-induced; regulated by Nrg1, Tup1, Upc2; induced by prostaglandins; flow model biofilm induced; rat catheter and Spider biofilm repressed
orf19.1628	C3_02170C_A	LAP41	-0.352994	0.000273859	Putative aminopeptidase yscI precursor; mutant is viable; protein present in exponential and stationary growth phase yeast cultures; Spider biofilm repressed
orf19.4614	C4_01790W_A	ATG11	-0.352145	0.00320821	Adapter protein for pexophagy and the cytoplasm-to-vacuole targeting (Cvt) pathway; Spider biofilm induced
orf19.6952	C3_03670W_A		-0.351378	0.000156329	Ortholog(s) have DNA binding, chromatin binding, histone deacetylase activity, role in gene silencing by RNA, histone deacetylation, negative regulation of transcription by RNA polymerase II and HDA1 complex, cytosol, nucleus localization
	C4_00930W_A	tG(GCC)4	-0.351189	0.900802	tRNA-Gly, predicted by tRNAscan-SE; GCC anticodon
orf19.4928	C1_12970C_A	SEC2	-0.350973	4.19552e-05	Guanyl-nucleotide exchange factor for the small G-protein Sec4; delivery of post-Golgi secretory vesicles to sites of polarized growth; phosphorylation by Cdc28 needed for normal hyphal growth; Hap43-repressed; flow model biofilm induced
orf19.1764	C2_10170C_A		-0.350246	0.000362617	Protein of unknown function; rat catheter and Spider biofilm induced
orf19.5095	C1_08180C_A		-0.349999	9.80748e-06	Putative oxysterol-binding protein; caspofungin induced; possibly an essential gene, disruptants not obtained by UAU1 method
orf19.3601	C2_08740W_A		-0.349901	0.00188951	Has domain(s) with predicted ATP binding, ATPase, nucleoside-triphosphatase activity, nucleotide binding activity
orf19.1339	C7_03360W_A	CPY1	-0.349847	0.00527946	Carboxypeptidase Y; transcript regulated at yeast-hypha transition or macrophage response; induced human neutrophils; regulated by Gcn2 and Gcn4; putative N-glycosylation
orf19.4764	C1_09070W_A		-0.3494	0.00015001	Ortholog(s) have poly(A)-specific ribonuclease activity, role in nuclear-transcribed mRNA poly(A) tail shortening, postreplication repair and PAN complex localization
orf19.6577	C7_01520W_A	FLU1	-0.348901	3.95309e-05	Multidrug efflux pump of the plasma membrane; MDR family member of the MFS (major facilitator superfamily) of transporters; involved in histatin 5 efflux; fungal-specific (no human/murine homolog)
orf19.1491	C2_01820C_A		-0.348867	0.00077724	Ortholog(s) have RNA binding activity, role in mRNA splicing, via spliceosome and U1 snRNP, U2-type prespliceosome localization
orf19.4627	C4_01660W_A		-0.348681	3.28833e-05	Ortholog(s) have structural constituent of nuclear pore activity
orf19.6583	C7_01460C_A		-0.348322	0.00125199	Protein of unknown function; induced by alpha pheromone in SpiderM medium
orf19.4772	C1_09140C_A	SSU81	-0.347985	0.00188314	Predicted adaptor protein involved in activation of MAP kinase-dependent signaling pathways; links response to oxidative stress to morphogenesis and cell wall biosynthesis; mediates formation of microcolonies; caspofungin repressed
orf19.1948	C5_01220W_A		-0.34715	0.00234343	Ortholog of C. dubliniensis CD36 : Cd36_51110, C. parapsilosis CDC317 : CPAR2_302560, C. auris B8441 : B9J08_005315 and Candida tenuis NRRL Y-1498 : CANTEDRAFT_135271
orf19.349	C3_03510C_A		-0.3471	0.00058588	Ortholog(s) have role in aerobic respiration, mRNA metabolic process
	C2_06560W_A	snR8b	-0.346378	0.693944	H/ACA box small nucleolar RNA (snoRNA)
orf19.218	C2_08880W_A	BUD20	-0.346312	0.741503	Protein similar to S. cerevisiae Bud20p, which affects bud site selection; transposon mutation affects filamentous growth
orf19.1828	C1_06210W_A	BUD16	-0.346033	0.00133552	Putative pyridoxal kinase; a key enzyme in pyridoxal 5'-phosphate synthesis, the active form of vitamin B6; involved in bud-site selection and genome integrity in S. cerevisiae; induced by alpha pheromone in SpiderM medium
orf19.1760	C2_10210C_A	RAS1	-0.345796	3.70277e-05	RAS signal transduction GTPase; regulates cAMP and MAP kinase pathways; role in hyphal induction, virulence, apoptosis, heat-shock sensitivity; nonessential; plasma membrane-localized; complements viability of S. cerevisiae ras1 ras2 mutant
orf19.4354	CR_03830C_A	MCM2	-0.345537	1.96993e-05	Phosphorylated protein of unknown function; transcription is periodic with a peak at M/G1 phase of the cell cycle
orf19.6979	C3_05410W_A		-0.345139	0.000336394	Ortholog(s) have role in cellular manganese ion homeostasis, mitochondrion organization
orf19.4025	C5_05310W_A	PRE1	-0.344943	3.18787e-05	Putative beta 4 subunit of the 20S proteasome; Rim101-induced at acid pH; flucytosine induced; amphotericin B repressed
orf19.5004	C1_13660W_A	RAD54	-0.344845	0.000222269	Putative DNA-dependent ATPase involved in DNA repair; induced under hydroxyurea treatment; plays an essential role during mitotic growth; mutants display aberrant cell and nuclear morphology
orf19.5392	C3_00650W_A	NGT1	-0.344592	0.0134114	N-acetylglucosamine (GlcNAc)-specific transporter; role in GlcNAc (but not serum) induced hyphal growth; localizes to plasma membrane; induced by GlcNAc, macrophage engulfment; 12 transmembrane, major facilitator superfamily
orf19.5042	C4_03870C_A		-0.344153	0.0628792	Ortholog(s) have role in maintenance of rDNA, regulation of exit from mitosis
orf19.3114	C4_06950W_A		-0.34383	0.0264449	Predicted pseudouridine synthase; Spider biofilm induced
orf19.6220	C1_06910C_A		-0.343537	5.62324e-05	Ortholog(s) have role in positive regulation of transcription elongation from RNA polymerase II promoter and CCR4-NOT core complex localization
orf19.557	CR_05210W_A		-0.342891	0.000443448	Protein of unknown function; Hap43-repressed; Spider biofilm repressed
orf19.5046	C4_03900C_A	RAM1	-0.342553	0.000761374	Protein that acts in prenylation; transcription is alpha-factor induced; regulated in response to lovastatin and fluconazole; Hap43p-repressed gene
orf19.2723	C4_02750W_A	HIT1	-0.342264	0.0788327	Ortholog of S. cerevisiae Hit1; protein of unknown function required for high temperature growth; flow model biofilm induced; Spider biofilm induced
orf19.1697	C3_01520C_A		-0.341952	0.00119562	Ortholog(s) have role in cytoplasmic translation, poly(A)+ mRNA export from nucleus and cytoplasm localization
orf19.5736	C6_03690W_A	ALS5	-0.341907	0.00187076	ALS family adhesin; highly variable; expression in S. cerevisiae causes adhesion to human epithelium, endothelium or ECM, endothelial invasiveness by endocytosis and, at high abundance, ECM-induced aggregation; can form amyloid fibrils
orf19.1655.3	C3_01910C_A	PMP3	-0.34068	0.00110848	Ortholog(s) have phosphatidic acid binding, phosphatidylinositol-3,5-bisphosphate binding, phosphatidylinositol-3-phosphate binding, sphingolipid binding activity
orf19.4730	C1_08710W_A		-0.34031	0.0127269	Ortholog of S. cerevisiae : YNL050C, C. glabrata CBS138 : CAGL0G01276g, C. dubliniensis CD36 : Cd36_08220, C. parapsilosis CDC317 : CPAR2_804440 and C. auris B8441 : B9J08_004556
orf19.1492	C2_01830W_A	PRP39	-0.340235	0.00114857	Putative component of the U1 snRNP; involved in splicing; Hap43-induced gene; Spider biofilm induced
orf19.1853	CR_06810W_A	HHT2	-0.33957	4.50728e-06	Putative histone H3; farnesol regulated; Hap43-induced; rat catheter and Spider biofilm repressed
orf19.6783	C3_07170C_A		-0.339017	1.0318e-05	Putative geranylgeranyltransferase regulatory component
orf19.2367	CR_06980W_A		-0.338618	0.0806116	Putative protein of unknown function; Hap43-induced; repressed by Rim101; Spider biofilm induced
orf19.4035	C5_05390C_A	PGA4	-0.338598	0.000425548	GPI-anchored cell surface protein; beta-1,3-glucanosyltransferase with similarity to the A. fumigatus GEL family; transcript induced in RHE model of oral candidiasis; fluconazol-induced
orf19.7231	C1_14220C_A	FTR2	-0.336567	0.0568984	High-affinity iron permease; probably interacts with ferrous oxidase; regulated by iron level, ciclopirox olamine, amphotericin B, caspofungin; complements S. cerevisiae ftr1 iron transport defect; Hap43-repressed; Spider biofilm induced
orf19.2529	CR_01430W_A	GPI15	-0.335457	0.00715718	Ortholog of S. cerevisiae Gpa15; involved in the synthesis of glycosylphosphatidylinositol (GPI) anchors; shuman Pig-H, which is also involved in GPI assembly; Spider biofilm induced
orf19.866	C2_03540W_A	RAD32	-0.335103	0.000715636	DNA polymerase eta with role in DNA repair; required for transition to hyphal growth; down-regulation associated with azole resistance; Hap43p-repressed gene
orf19.6518	C7_02010C_A		-0.335016	0.251758	Predicted aldehyde dehydrogenase [NAD(P)+]; Spider biofilm induced
orf19.200	C2_09040W_A		-0.334599	0.000739115	Putative nuclear RNA-binding protein; Spider biofilm repressed
orf19.7468	CR_00630W_A	VHR1	-0.334399	0.000171156	Transcriptional activator of genes involved in biotin metabolism; required for survival and proliferation in macrophages; expression upregulated during growth in the mouse cecum; Spider biofilm induced
orf19.7361	C3_05800W_A		-0.334176	0.00228643	Ortholog(s) have tRNA-intron endonuclease activity, role in tRNA-type intron splice site recognition and cleavage and mitochondrial outer membrane, tRNA-intron endonuclease complex localization
orf19.1298	C4_03800C_A	NUP84	-0.334145	2.13699e-05	Ortholog(s) have structural constituent of nuclear pore activity
orf19.4128	C2_04830W_A		-0.333808	0.00385133	Ortholog of C. dubliniensis CD36 : Cd36_19390, C. parapsilosis CDC317 : CPAR2_209600, C. auris B8441 : B9J08_004606 and Candida tenuis NRRL Y-1498 : CANTEDRAFT_134010
orf19.3064.1	C1_03660W_A		-0.333486	0.0117143	Ortholog of C. parapsilosis CDC317 : CPAR2_108915, C. auris B8441 : B9J08_004667, Candida tenuis NRRL Y-1498 : CANTEDRAFT_102387 and Debaryomyces hansenii CBS767 : DEHA2B06776g
orf19.7053	C7_00660W_A	GAC1	-0.333271	0.000619135	Putative regulatory subunit of ser/thr phosphoprotein phosphatase 1; fluconazole-induced; caspofungin repressed; transcript induced by Mnl1 under weak acid stress; regulated by Nrg1, Tup1; Spider and flow model biofilm induced
orf19.457	CR_05980W_A		-0.332557	4.5956e-05	Ortholog(s) have Lys63-specific deubiquitinase activity, thiol-dependent deubiquitinase activity
orf19.744	C4_05140C_A	GDB1	-0.332503	0.00911208	Putative glycogen debranching enzyme; expression is regulated upon white-opaque switch; regulated by Nrg1, Tup1; rat catheter biofilm repressed
orf19.202	C2_09020W_A	CDC47	-0.33229	7.42271e-06	Phosphorylated protein described as having role in control of cell division; RNA abundance regulated by tyrosol and cell density; merged with orf19.201 in Assembly 20; unmerged from orf19.201 in a revision of Assembly 21
orf19.2442	C1_06030C_A		-0.33203	0.00463978	Ortholog of S. cerevisiae Shg1; a COMPASS (Set1C) complex subunit that methylates histone H3 on lysine 4 and is required in transcriptional silencing near telomeres; repressed in an azole-resistant strain overexpressing MDR1
orf19.5601	C6_03150C_A		-0.332002	0.00149295	Ortholog(s) have extracellular region localization
orf19.4966	C1_13400C_A	AGC1	-0.33117	1.27038e-05	Putative mitochondrial carrier protein; transcript is alkaline upregulated rat catheter biofilm induced
orf19.3192	C5_01820W_A	STI1	-0.331169	1.49779e-05	Protein that interacts with Cdc37 and Crk1 in two-hybrid; may be involved in Cdc37 chaperone activity; soluble protein in hyphae; protein in exponential and stationary phase yeast cultures; YNB biofilm induced; Spider biofilm induced
orf19.5343	C2_10660W_A	ASH1	-0.330659	3.33036e-05	GATA-like transcription factor; localizes to daughter cell, hyphal tip cell nuclei; mRNA localization mediated by She3; required for WT virulence and filamentous growth on solid media; Ras1 repressed in yeast, Cyr1 repressed yeast, hyphae
orf19.5224	C1_12410C_A	PKH2	-0.33044	0.000423082	Putative serine/threonine protein kinase; predicted role in sphingolipid-mediated signaling pathway that controls endocytosis; mRNA binds She3 and is localized to hyphal tips
orf19.4295	C5_02750C_A		-0.330293	0.000109693	Ortholog(s) have DNA binding, nucleosome binding, transcription corepressor activity
orf19.2018.1	C2_01040W_A		-0.330264	0.0785277	PProtein of unknown function; gene has intron; similar to human BLOC1S2
orf19.4456	C1_07120W_A	GAP4	-0.330177	2.08487e-05	High-affinity S-adenosylmethionine permease; required for SAM-induced morphogenesis; hyphal induced; regulated by Hap43, Gcn2 and Gcn4; colony morphology-related gene regulation by Ssnp
orf19.7091	C7_00310C_A		-0.330059	0.000300203	Protein of unknown function; induced by nitric oxide; Spider biofilm repressed
orf19.7365	C3_05850W_A		-0.329549	0.0020752	Ortholog(s) have ubiquitin-protein transferase activity and role in negative regulation of apoptotic process, negative regulation of gluconeogenesis, proteasome-mediated ubiquitin-dependent protein catabolic process
orf19.5742	C6_03710W_A	ALS9	-0.32932	0.00602182	ALS family cell-surface glycoprotein; expressed during infection of human epithelial cells; confers laminin adhesion to S. cerevisiae; highly variable; putative GPI-anchor; Hap43-repressed
orf19.3613	C2_08630C_A		-0.327914	0.00012648	Ortholog(s) have RNA polymerase II C-terminal domain phosphoserine binding, RNA polymerase II complex binding, chromatin binding activity
orf19.6124	CR_07440W_A	ACE2	-0.327772	0.000231018	Transcription factor; similar to S. cerevisiae Ace2 and Swi5; regulates morphogenesis, cell separation, adherence, virulence in a mice; mutant is hyperfilamentous; rat catheter and Spider biofilm induced
orf19.4301	C5_02780W_A		-0.327731	6.31928e-05	Ortholog(s) have role in chromatin silencing at telomere, rDNA heterochromatin assembly, regulation of transcription by RNA polymerase II, silent mating-type cassette heterochromatin assembly
orf19.3062	C1_03630W_A		-0.32739	0.000503583	Ortholog(s) have role in chromatin remodeling and ASTRA complex, TTT complex localization
orf19.7362	C3_05810C_A	SKN1	-0.326902	0.0865433	Protein with a role in beta-1,6-glucan synthesis; probable N-glycosylated type II membrane protein; transcript and mRNA length change induced by yeast-hypha transition; induced by Rim101, caspofungin; rat catheter and Spider biofilm induced
orf19.1513	C2_01990C_A	FAB1	-0.326794	0.000535816	Phosphatidylinositol 3-phosphate 5-kinase; required for hyphal growth on solid media, and for wild-type vacuolar morphology and acidification; not required for wild-type virulence in mouse systemic infection or for adherence to HeLa cells
orf19.4969	C1_13420C_A	KEM1	-0.326551	1.41776e-05	5'->3' exoribonuclease of cytoplasmic stress granules; role in filamentous growth; complements slow growth/mating of S. cerevisiae kem1 mutant; required for SD or Spider medium biofilm formation
orf19.4147	C5_01520C_A	GLR1	-0.326497	0.000921113	Glutathione reductase; upregulated by human neutrophils; oxidative stress-induced regulation via Cap1p; overexpression correlates with multidrug resistance in a cap1 mutant, farnesol induced; stationary phase enriched protein
orf19.409	C1_08610C_A		-0.326312	0.000495939	Ortholog of S. cerevisiae Aim38/Rcf2, cytochrome c oxidase subunit; plasma membrane localized; Hap43-repressed; induced in oralpharyngeal candidasis; flow model biofilm induced; Spider biofilm repressed
orf19.2728	C4_02700W_A		-0.326135	0.00396023	Ortholog(s) have DNA clamp loader activity, role in DNA damage checkpoint signaling, nucleotide-excision repair, reciprocal meiotic recombination and Rad17 RFC-like complex localization
orf19.4284	C5_02670W_A	BUR2	-0.326082	0.00107524	Protein with similarity to S. cerevisiae Bur2p, contains a cyclin domain; not required for wild-type hyphal growth, adherence to buccal epithelial cells, or virulence in mouse systemic infection
orf19.2513	C3_01110C_A	MNE1	-0.325969	0.0254732	Protein required for expression of NADH:ubiquinone oxidoreductase (mitochondrial complex I)
orf19.2870	C4_06620C_A		-0.325921	0.695797	Protein of unknown function; rat catheter and Spider biofilm induced
orf19.2748	C4_02530W_A	ARG83	-0.325343	0.00340283	GAL4-like Zn(II)2Cys6 transcription factor; clade-associated expression; null shows abnormal regulation of invasive colony growth, is unable to utilize proline as a nitrogen source; flow model biofilm induced
orf19.7032	C7_00850W_A		-0.325173	0.0116107	Ortholog of C. dubliniensis CD36 : Cd36_70790, C. parapsilosis CDC317 : CPAR2_301530, C. auris B8441 : B9J08_005266 and Candida tenuis NRRL Y-1498 : CANTEDRAFT_94947
orf19.2664	C4_03290W_A		-0.324958	4.1998e-05	Ortholog(s) have mRNA 3'-UTR binding activity and role in biological process involved in interspecies interaction between organisms, cellular response to DNA damage stimulus
orf19.2236	C2_06830C_A	FHL1	-0.324815	0.00108679	Fork-head transcription factor; forms a heterodimer with Ifh1 that is tethered to promoters by Tbf1; positively regulates rRNA and ribosomal protein gene transcription
orf19.3210	C5_04010C_A		-0.324527	0.24695	Predicted protein of unknown function; Plc1-regulated
orf19.135	C6_01280W_A	EXO84	-0.324443	0.000375461	Predicted subunit of the exocyst complex, involved in exocytosis; localizes to a crescent on the surface of the hyphal tip
orf19.2990	C1_02990C_A	XOG1	-0.324336	0.00497561	Exo-1,3-beta-glucanase; 5 glycosyl hydrolase family member; affects sensitivity to chitin and glucan synthesis inhibitors; not required for yeast-to-hypha transition or for virulence in mice; Hap43-induced; Spider biofilm induced
orf19.274	C3_02830W_A	TFC4	-0.323918	0.000628833	Putative RNA polymerase III transcription initiation factor complex (TFIIIC) subunit; induced by Mnl1 under weak acid stress; possibly essential gene, disruptants not obtained by UAU1 method
orf19.2792	C1_07520C_A	IST2	-0.323603	0.00364262	Ortholog(s) have lipid binding activity and role in endoplasmic reticulum membrane organization, protein localization to plasma membrane, regulation of phosphatidylinositol dephosphorylation
orf19.2958	C1_02680C_A	MNN44	-0.323215	0.0119653	Planktonic growth-induced gene
orf19.6148	CR_07220C_A		-0.322987	0.0206312	Homolog of nuclear distribution factor NudE, NUDEL; regulates dynein targeting to microtubule plus ends; flow model biofilm repressed
orf19.335	C3_03380W_A		-0.32287	0.000712931	Sef1p-, Sfu1p-, and Hap43p-regulated gene
orf19.5974	C3_05040C_A	ATG9	-0.322676	0.00931568	Protein similar to S. cerevisiae Atg9; required for early step in autophagy; required for cytoplasm to vacuole trafficking of Lap41; Spider biofilm induced
orf19.1634	C3_02120W_A		-0.322557	0.000151229	Has domain(s) with predicted fatty-acyl-CoA binding activity
orf19.1065	C1_04300C_A	SSA2	-0.322397	0.000141489	HSP70 family chaperone; cell wall fractions; antigenic; beta-defensin peptides impport; ATPase domain binds histatin 5; at hyphal surface, not yeast; farnesol-repressed in biofilm; flow model, Spider biofilm repressed; caspofungin repressed
orf19.5262	C1_12040W_A		-0.322345	0.814398	Ortholog of C. dubliniensis CD36 : Cd36_11270 and Candida albicans WO-1 : CAWG_00238
orf19.4539	C1_01840C_A		-0.322311	0.00661524	Protein with a Rho GDP-dissociation inhibitor domain; Hap43-repressed gene; Spider biofilm induced
orf19.2397	CR_03270W_A	VHT1	-0.322245	7.38932e-06	Predicted membrane transporter, involved in biotin import; member of the anion:cation symporter (ACS) family, major facilitator superfamily (MFS); biotin-dependent transcription regulated by Vhr1p; amphotericin B, caspofungin repressed
orf19.2599	CR_01980C_A	CRC1	-0.322198	0.000233446	Mitochondrial carnitine carrier protein
orf19.7098	C7_00240W_A		-0.321992	0.0011135	Putative protein of unknown function; Hap43-repressed; repressed by nitric oxide; Spider biofilm induced
orf19.1969	C5_01010W_A	CCW14	-0.321918	0.00848283	Putative mannoprotein of cell wall with role in response to stress; increased mRNA abundance observed in cyr1 homozygous mutant (hyphal or yeast-form cells) and in ras1 homozygous mutant (yeast-form cells)
orf19.5024	C1_13860C_A	GND1	-0.321794	0.000193352	6-phosphogluconate dehydrogenase; soluble in hyphae; farnesol, macrophage-induced protein; antigenic in mice; dual localization to cytosol and peroxisomes depends on alternative splicing; rat catheter and Spider biofilm repressed
orf19.3722	CR_02430C_A		-0.321575	5.06743e-05	Predicted protein of rapamycin resistance; Spider biofilm induced
orf19.145	C2_04650C_A	RPB4	-0.321482	0.00829165	Protein similar to S. cerevisiae Rpb4p, which is a component of RNA polymerase II; transposon mutation affects filamentous growth
orf19.2885	C4_06490C_A	PRI2	-0.321304	0.000495386	Putative DNA primase; gene adjacent to and divergently transcribed with CDC68; Hap43-induced; Spider biofilm repressed
orf19.2433	C1_06120C_A		-0.321202	0.0487775	Has domain(s) with predicted flap-structured DNA binding activity and role in double-strand break repair via single-strand annealing, removal of nonhomologous ends
orf19.3325	C1_01360C_A		-0.320925	0.00027357	Putative glycogen synthesis initiator; regulated by Efg1 and Efh1; Hog1-repressed; colony morphology-related gene regulation by Ssn6; induced by prostaglandins; flow model biofilm induced
orf19.4380.1	CR_03620C_A		-0.320812	0.00234419	Ortholog(s) have role in mitochondrial genome maintenance and integral component of mitochondrial inner membrane localization
orf19.6594	CR_09690C_A	PLB3	-0.320437	0.000269273	GPI-anchored cell surface phospholipase B; possibly secreted; fungal-specific (no mammalian homolog); induced by Tbf1; fluconazole-induced; possible essential gene (UAU1 method); Spider and flow model biofilm induced
orf19.3252	CR_01030W_A	DAL81	-0.320294	0.000711162	Zn(II)2Cys6 transcription factor; ortholog of S. cerevisiae Dal81, involved in the regulation of nitrogen-degradation genes; required for yeast cell adherence to silicone substrate; Spider biofilm induced
orf19.4315	C5_02910C_A	GYP8	-0.320135	0.00306496	Ortholog(s) have GTPase activator activity, role in vesicle-mediated transport and cytoplasm localization
orf19.6311	CR_04820W_A		-0.31981	0.0121469	Protein of unknown function; Hap43-induced; rat catheter and Spider biofilm induced
orf19.6985	C3_05470W_A	TEA1	-0.31979	2.24324e-05	Putative transcription factor with zinc cluster DNA-binding motif; has similarity to S. cerevisiae Tea1p; Hap43p-repressed gene
orf19.4270	C5_02570W_A	MNN13	-0.319346	0.011461	Predicted alpha-1,3-mannosyltransferase activity with a role in protein glycosylation; regulated by Sef1p-, Sfu1p-, and Hap43p
orf19.3418	C6_01680C_A	GBU1	-0.319319	0.154127	Guanidinobutyrase (Gbase), enzyme involved in metabolism of guanidinobutyrate
orf19.1734	CR_04720C_A		-0.319042	9.47403e-05	Putative ATPase and nucleosome spacing factor; heterozygous null mutant displays sensitivity to virgineone
orf19.2512	C3_01100W_A		-0.318315	0.000980082	Ortholog of C. dubliniensis CD36 : Cd36_81000, C. parapsilosis CDC317 : CPAR2_103050, C. auris B8441 : B9J08_002621 and Candida tenuis NRRL Y-1498 : CANTEDRAFT_116326
orf19.5921	C3_04630W_A		-0.318212	0.000684957	Ortholog of C. dubliniensis CD36 : Cd36_84580, C. parapsilosis CDC317 : CPAR2_404290, C. auris B8441 : B9J08_003750 and Candida tenuis NRRL Y-1498 : CANTEDRAFT_115338
	C1_10900C_A	tI(UAU)1	-0.317658	0.692462	tRNA-Ile, predicted by tRNAscan-SE; UAU anticodon
orf19.5003	C1_13650C_A		-0.317235	0.0038646	Ortholog(s) have GTPase regulator activity and cytoplasm, nucleus localization
	C1_10130W_A	snR10a	-0.317097	0.0860145	H/ACA box small nucleolar RNA (snoRNA)
orf19.4054	C5_05500C_A	CTA24	-0.316873	0.00139689	Putative transcription factor; positive regulator of gene expression; Efg1-repressed; member of a family of telomere-proximal genes; transcript upregulated in RHE model of oral candidiasis
orf19.2269	C2_07140W_A		-0.316855	0.000616089	Putative 3-phosphoserine phosphatase; induced by benomyl or in azole-resistant strain that overexpresses MDR1; early-stage flow model biofilm induced; Spider biofilm repressed
orf19.7489	CR_00440C_A	LRG1	-0.316712	6.07768e-05	GTPase activator (GAP) that negatively controls small GTPases Cdc42p and Ras1p, involved in signaling pathway that controls morphogenesis in response to environmental signals
orf19.3305	C1_01170C_A	ZCF17	-0.316676	0.000458345	Putative Zn(II)2Cys6 transcription factor
orf19.7481	CR_00540C_A	MDH1	-0.316431	0.00635716	Mitochondrial malate dehydrogenase; regulated by Mig1, Tup1, white-opaque switch, phagocytosis; induced in high iron; antigenic during murine and human infection; repressed in Spider biofilms by Bcr1, Tec1, Ndt80, Rob1, Brg1
orf19.2370	CR_06940W_A	DSL1	-0.316115	0.00343057	Protein similar to S. cerevisiae Dsl1p, which is a member of the t-SNARE complex of the endoplasmic reticulum
orf19.5389	C3_00670C_A	FKH2	-0.314943	0.000833092	Forkhead transcription factor; morphogenesis regulator; required for wild-type hyphal transcription, cell separation, and for virulence in cell culture; mutant lacks true hyphae, is constitutively pseudohyphal; upregulated in RHE model
orf19.3617	C2_08600W_A	GTR1	-0.314916	0.00138792	Putative GTP-binding protein; involved in activation of TOR1C during starvation response; transcript is upregulated in clinical isolates from HIV+ patients with oral candidiasis; (see Locus History Note for Assembly 19 correction)
orf19.5506	C7_03710C_A	PLC1	-0.314539	0.0013308	Phosphoinositide-specific phospholipase C (PI-PLC), delta-form; essential; roles in stress resistance, hyphal growth; upregulated in biofilm; predicted N-linked glycosylation; lacks conserved EF-hand domain
orf19.4748	C1_08890C_A		-0.314347	0.0871188	Putative U2B'' component of the U2 snRNP, involved in splicing; contains an RNA recognition motif (RRM); ortholog of S. cerevisiae MSL1; Hap43p-induced gene
orf19.239	C3_02490C_A	STH1	-0.314211	6.83423e-05	Putative ATP-dependent helicase, component of the RSC chromatin remodeling complex; essential gene; induced by nitric oxide
orf19.5384	C3_00710W_A	CHS8	-0.314016	0.000246985	Chitin synthase required for synthesis of long-chitin fibrils; nonessential; 8 or 9 membrane spanning regions; mRNA present in yeast and hyphae; induced during cell wall regeneration; flow model biofilm repressed
orf19.570	C5_00710W_A	IFF8	-0.313787	0.292055	Putative GPI-anchored adhesin-like protein; decreased transcription is observed in an azole-resistant strain that overexpresses MDR1
orf19.6222	C1_06880C_A	SPO22	-0.313753	0.450469	Ortholog(s) have role in positive regulation of protein sumoylation, regulation of synaptonemal complex assembly and condensed nuclear chromosome localization
orf19.938	C5_00510W_A		-0.313546	0.219361	Ortholog of C. dubliniensis CD36 : Cd36_50520, C. parapsilosis CDC317 : CPAR2_304000, C. auris B8441 : B9J08_000441 and Candida tenuis NRRL Y-1498 : cten_CGOB_00233
orf19.6197	C1_07070C_A	DHH1	-0.312918	0.00728313	Putative RNA helicase
orf19.5701	C6_03420W_A		-0.312425	0.0197187	Ortholog(s) have role in DNA replication initiation, chromosome segregation, establishment of mitotic sister chromatid cohesion, mitotic spindle assembly checkpoint signaling
orf19.1725	C3_01260C_A		-0.312124	0.0102073	Putative adhesin-like protein; highly expressed in white cells during pheromone response; required for adhesion, hyphal growth and biofilm formation
orf19.7557	CR_09850C_A	FGR46	-0.312007	0.492482	Protein lacking an ortholog in S. cerevisiae; transposon mutation affects filamentous growth
orf19.4437	C1_07340W_A		-0.311916	3.00957e-05	Ortholog(s) have ATPase, DNA binding, nucleosome binding, rDNA binding activity
orf19.7342	CR_09470W_A	AXL1	-0.311717	0.0047558	Putative endoprotease; induced by alpha factor; transcript is upregulated in an RHE model of oral candidiasis and in clinical isolates from HIV+ patients with oral candidiasis
orf19.3471	C6_02300C_A		-0.310956	0.0434486	Protein with a predicted anaphase-promoting complex APC subunit 1 CDC26 domain; Hap43-repressed gene
orf19.4269	C5_02560C_A		-0.310754	0.000908654	Has domain(s) with predicted ATP binding, protein kinase activity and role in protein phosphorylation
orf19.2436	C1_06090C_A		-0.310623	0.000856709	Predicted protein serine/threonine kinase; Spider biofilm induced
orf19.3395	C6_01870C_A		-0.310539	0.0406872	Predicted MFS membrane transporter, member of the drug:proton antiporter (12 spanner) (DHA1) family; induced by nitric oxide, oxidative stress, alpha pheromone; fungal-specific; Hap43-repressed; Spider biofilm induced
orf19.2901	C4_06350C_A	NUP60	-0.309731	0.000176273	Ortholog of S. cerevisiae Nup60p; a subunit of the nuclear pore complex; mutants are viable
orf19.6680	C5_03680W_A	FGR27	-0.309587	0.0009288	Zn(II)2Cys6 transcription factor; transposon mutation affects filamentous growth; required for yeast cell adherence to silicone substrate; Spider biofilm induced
orf19.4542	C1_01820C_A		-0.309336	0.00231326	Ortholog(s) have cyclin-dependent protein kinase activating kinase regulator activity, cyclin-dependent protein serine/threonine kinase activator activity, cyclin-dependent protein serine/threonine kinase regulator activity
orf19.1124	C5_03710C_A		-0.308434	0.077109	Protein of unknown function; flow model biofilm induced; Spider biofilm induced
orf19.7358	C3_05770C_A	SAM50	-0.308102	0.000801709	Predicted component of the SAM complex involved in mitochondrial protein import
orf19.3108	C4_07010C_A		-0.308094	0.0370306	Putative DNA repair methyltransferase; induced by nitric oxide independent of Yhb1; Spider biofilm induced
orf19.1313	C4_03620C_A	CDR3	-0.307746	0.00883616	Transporter of the Pdr/Cdr family of the ATP-binding cassette superfamily; transports phospholipids out-to-in; expressed in opaque-phase cells; induced by macrophage interaction; fluconazole-repressed; Spider biofilm induced
orf19.2455	C1_05930C_A		-0.307722	0.00034855	Ortholog(s) have glutathione hydrolase activity, omega peptidase activity, peptidase activity, role in glutathione catabolic process and cytoplasm, glutathione hydrolase complex, nuclear periphery localization
orf19.3474	C6_02320C_A	IPL1	-0.307489	0.00290745	Putative Aurora kinase; Hap43-induced; induced during planktonic growth; possibly an essential gene, disruptants not obtained by UAU1 method
orf19.3663	C1_02050C_A	PHO91	-0.307143	0.000719654	Putative low-affinity phosphate transporter; fungal-specific (no human or murine homolog)
orf19.1496	C2_01870C_A		-0.306508	0.010156	Putative transcription factor with zinc finger DNA-binding motif; Hap43p-repressed gene
orf19.3432.1	C6_01530C_A	PMP1	-0.306407	0.181049	Protein similar to S. cerevisiae small proteolipid associated with plasma membrane ATPase Pma1p; null mutant exhibits no obvious defects
orf19.4800	C1_09380W_A	RIM20	-0.305968	0.00206146	Protein involved in the pH response pathway; binds to the transcription factor Rim101 and may serve as a scaffold to facilitate the C-terminal proteolytic cleavage that activates Rim101; required for alkaline pH-induced hyphal growth
orf19.2406	CR_03180W_A		-0.305765	0.00254948	Ortholog(s) have GTP binding, GTPase activity
orf19.844	C2_03770C_A	STE11	-0.305723	0.000695973	Protein similar to S. cerevisiae Ste11p; mutants are sensitive to growth on H2O2 medium
orf19.7311	CR_09150W_A		-0.304741	0.100625	Protein of unknown function; Spider biofilm induced
orf19.925	C5_00640C_A	SAM51	-0.304079	0.00226608	Component of the SAM complex involved in mitochondrial protein import, involved in beta-barrel protein assembly; member of the Omp85 protein family
orf19.6635	CR_05770W_A		-0.304064	0.00826665	Ortholog of C. dubliniensis CD36 : Cd36_31170, C. parapsilosis CDC317 : CPAR2_205340, C. auris B8441 : B9J08_001700 and Candida tenuis NRRL Y-1498 : CANTEDRAFT_133521
orf19.3254	CR_01020C_A		-0.30373	0.00612307	Ortholog of C. dubliniensis CD36 : Cd36_26020, Candida tropicalis NEW ASSEMBLY : CTRG1_00984, Candida tropicalis MYA-3404 : CTRG_00984 and Candida albicans WO-1 : CAWG_01455
orf19.6058	C1_00500C_A	GLO1	-0.303612	0.00251824	Putative monomeric glyoxalase I; oxidative stress-induced via Cap1; flow model and rat catheter biofilm repressed
orf19.780	C1_04660W_A	DUR1,2	-0.30351	0.00134467	Urea amidolyase; hydrolyzes urea to CO2; use of urea as N source and for hyphal switch in macrophage; regulated by Nrg1/Hap43; required for virulence; promotes mouse kidney and brain colonization; rat catheter and flow model biofilm induced
orf19.3116	C4_06930C_A	EXM2	-0.303373	0.00813531	Putative U1 snRNP complex compotent; decreased transcription is observed upon fluphenazine treatment
orf19.3358	C1_01690C_A	LSC1	-0.303354	8.8279e-05	Putative succinate-CoA ligase subunit; induced by high iron; fluconazole-induced; protein present in exponential and stationary growth phase yeast cultures; Spider biofilm repressed
orf19.2684	C4_03080W_A		-0.303351	0.00425768	Protein of unknown function; flow model biofilm repressed
orf19.6534.2	C7_01850C_A	CRN1	-0.302608	0.000204457	Coronin; cortical actin cytoskeletal component; predicted role in regulation of actin patch assembly; rat catheter and Spider biofilm repressed
orf19.7487	CR_00470W_A		-0.302197	0.000243622	Has domain(s) with predicted RNA binding, RNA-directed DNA polymerase activity and role in RNA-dependent DNA biosynthetic process
orf19.4804	C1_09420W_A	LIP2	-0.301672	0.810355	Secreted lipase; member of a differentially expressed lipase gene family; expressed in alimentary tract, but not oral tissue, during mouse oral infection; may have a role in nutrition and/or in creating an acidic microenvironment
orf19.6298	C5_01600C_A	SPB4	-0.300762	0.0147278	Putative ATP-dependent RNA helicase; flucytosine repressed; Spider biofilm induced
orf19.7502	CR_00310C_A		-0.300499	0.000249993	Protein of unknown function; Hap43-induced gene; upregulated in a cyr1 null mutant; Spider biofilm induced
orf19.1325	C4_03540C_A	ECM38	-0.300372	0.0197419	Putative gamma-glutamyltransferase; alkaline upregulated; Spider biofilm induced; possibly an essential gene, disruptants not obtained by UAU1 method
orf19.7497	CR_00370W_A		-0.299973	0.000255892	Ortholog(s) have ubiquitin-protein transferase activity, role in ubiquitin-dependent protein catabolic process and Cul3-RING ubiquitin ligase complex localization
orf19.7197	C7_03850W_A		-0.299521	0.0330538	Putative intranuclear transport and DNA replication mediator; heterozygous null mutant exhibits resistance to parnafungin in the C. albicans fitness test; Spider biofilm induced
orf19.2480.1	C1_05700W_A	AUT7	-0.299445	0.0305215	Putative autophagosome protein; acts synergistically with Ysy6p to regulate unfolded protein response and mitochondrial function under ER stress; macrophage/pseudohyphal-repressed; alternatively spliced intron in 5' UTR
orf19.2751	C4_02510W_A		-0.299228	0.00178491	Predicted membrane transporter; member of the monocarboxylate porter (MCP) family, major facilitator superfamily; Hap43-induced gene; alkaline upregulated by Rim101; possibly an essential gene, disruptants not obtained by UAU1 method
orf19.1564	C2_02410W_A		-0.299057	0.0175277	Plasma membrane-localized protein of unknown function
orf19.2319	C1_10970W_A		-0.298472	0.0333673	Putative nucleolar protein with a predicted role in pre-rRNA processing; Hap43-induced gene; repressed in core stress response
orf19.36	C2_06620W_A		-0.298418	0.00756082	Component of the conserved oligomeric Golgi complex; predicted to mediate fusion of transport vesicles to Golgi compartments; clade-associated gene expression
orf19.4246	C5_02380W_A		-0.298251	0.00614462	Protein with similarity to S. cerevisiae Ykr070w; Tn mutation affects filamentation; Hog1-repressed; colony morphology-related gene regulation by Ssn6p; induced during cell wall regeneration; possibly essential
orf19.7193	C7_03890C_A		-0.298211	0.00219937	Specificity factor required for ubiquitination; role in protein targeting to vacuole; involved in ubiquitin-dependent protein catabolism via the multivesicular body sorting pathway; Spider biofilm induced
orf19.5569	C6_02930W_A		-0.297822	0.000204879	Ortholog(s) have role in establishment of mitotic sister chromatid cohesion, maintenance of rDNA, mitotic sister chromatid segregation and chromosome, telomeric region, nuclear envelope localization
orf19.6261	C1_06520C_A	BPH1	-0.297611	0.0147731	Ortholog of S. cerevisiae Bph1; a putative ortholog of human Chediak-Higashi syndrome protein and murine beige gene implicated in disease syndromes involving defective lysosomal trafficking; mutant is viable
orf19.3363	C4_03360C_A	VTC4	-0.2976	0.000232093	Putative polyphosphate synthetase; decreased expression in hyphae compared to yeast-form cells; fungal-specific (no human or murine homolog); virulence-group-correlated expression
orf19.4203	C6_00560W_A		-0.297568	0.0022392	Ortholog(s) have structural constituent of nuclear pore activity, role in nuclear pore organization, spindle pole body duplication and nuclear envelope, nuclear pore, nuclear pore transmembrane ring, spindle pole body localization
orf19.772	C1_04730C_A	LYS21	-0.297074	0.000819994	Homocitrate synthase, major isoform; lysine biosynthesis; expression increased in a fluconazole-resistant isolate; colony morphology-related gene regulation by Ssn6; ketoconazole-repressed; regulated by Gcn2, Gcn4, Hap43
orf19.7297	CR_09010C_A		-0.296994	0.000170133	Putative cystathionine gamma-synthase; decreased levels in stationary phase cultures; Hog1p-induced; Gcn4p-regulated
orf19.836	C2_03890W_A		-0.296809	0.00538511	Protein likely to be essential for growth, based on an insertional mutagenesis strategy
orf19.3223.1	CR_01300W_A		-0.296708	0.000222642	Putative 12kDa subunit of mitochondrial NADH-ubiquinone oxidoreductase; gene has intron
orf19.3104	C4_07050W_A	YDC1	-0.296554	0.00819721	Alkaline dihydroceramidase; involved in sphingolipid metabolism; Mob2-dependent hyphal regulation; transcript is regulated by Nrg1 and Mig1; Hap43-repressed
orf19.4910	C1_10400C_A	FGR41	-0.296282	0.00234019	Putative GPI-anchored adhesin-like protein; transposon mutation affects filamentous growth; Spider biofilm repressed
orf19.3694	C1_02370C_A		-0.29625	0.000437374	Ortholog of C. dubliniensis CD36 : Cd36_02210, C. parapsilosis CDC317 : CPAR2_106350, C. auris B8441 : B9J08_000959 and Candida tenuis NRRL Y-1498 : CANTEDRAFT_116785
orf19.4656	C4_01310W_A		-0.296044	0.0425188	Ortholog of C. dubliniensis CD36 : Cd36_41300, C. parapsilosis CDC317 : CPAR2_400390, C. auris B8441 : B9J08_000767 and Candida tenuis NRRL Y-1498 : CANTEDRAFT_94704
orf19.4775	C1_09170W_A	CTA8	-0.295887	0.000555868	Essential transcription factor, mediates heat shock transcriptional induction; in the absence of heat stress, Cta8p levels are modulated by growth temperature to regulate basal expression of genes involved in protein folding
orf19.5066	C1_07950C_A		-0.295846	0.0330904	Putative pre-60S pre-ribosomal particle subunit; essential gene; S. cerevisiae ortholog RRP17 is essential; Hap43p-induced; rat catheter biofilm induced
orf19.2647	C5_03320C_A	ZCF14	-0.295536	0.0276916	Putative Zn(II)2Cys6 transcription factor; caspofungin induced
orf19.5759	C6_03840C_A	SNQ2	-0.294061	0.000456489	Protein similar to S. cerevisiae Snq2p transporter; member of PDR subfamily of ABC family; transposon mutation affects filamentation; benomyl-induced transcription; detected at yeast-form cell plasma membrane by mass spec
orf19.4192	C6_00670W_A	CDC14	-0.293525	0.000533846	Protein involved in exit from mitosis and morphogenesis; ortholog of S. cerevisiae Cdc14p, which is a dual-specificity phosphatase and cell-cycle regulator; suppresses S. cerevisiae cdc15-lyt1, dbf2-2, and (partially) tem1 mutant phenotypes
orf19.5450	C3_00200C_A	ETR1	-0.293128	0.000692944	Putative 2-enoyl thioester reductase; protein present in exponential and stationary growth phase yeast cultures; rat catheter biofilm repressed
orf19.3295	C1_01070C_A		-0.292449	0.0031727	Has domain(s) with predicted role in cell division, chromosome segregation and MIS12/MIND type complex localization
orf19.5558	C6_02840C_A	RBF1	-0.292406	0.000979398	Transcription factor; glutamine-rich activation domain; binds RPG-box DNA sequences; predominantly nuclear; mutation causes accelerated induction of filamentous growth; antigenic during human oral infection; Sko1p-repressed
orf19.899	C2_03290W_A		-0.292223	0.00854208	Ortholog of C. dubliniensis CD36 : Cd36_18040, C. parapsilosis CDC317 : CPAR2_211790, C. auris B8441 : B9J08_004373 and Candida tenuis NRRL Y-1498 : CANTEDRAFT_109928
orf19.1794	C4_05360C_A		-0.291321	0.0107933	Ortholog(s) have mRNA 5'-UTR binding, pre-mRNA intronic binding, translation regulator activity and role in Group I intron splicing, mitochondrial mRNA processing, positive regulation of mitochondrial translation
orf19.6875	C2_05650W_A	VPS35	-0.291198	0.00434565	Putative role in vacuolar sorting; downregulated in biofilm; induced upon adherence to polystyrene
orf19.5597	C6_03120W_A	POL5	-0.290616	0.00037837	Putative DNA Polymerase phi; F-12/CO2 early biofilm induced
orf19.810	C2_04110W_A		-0.290512	0.124074	Ortholog(s) have DNA helicase activity, heteroduplex DNA loop binding activity
orf19.7473	CR_00600C_A		-0.290267	0.00463944	Ortholog(s) have role in endocytosis and actin cortical patch localization
orf19.1605	C2_09470C_A	PMS1	-0.290185	0.00374222	Putative DNA mismatch repair factor; ortholog of S. cerevisiae PMS1 which is an ATP-binding protein involved in DNA mismatch repair
orf19.639	CR_05160C_A		-0.289336	0.012689	S. cerevisiae ortholog YDR370C/DXO1 has decapping and 5&#8242;-3&#8242; exoRNase activity; decreased transcription is observed upon fluphenazine treatment or in an azole-resistant strain that overexpresses CDR1 and CDR2
orf19.1504	C2_01920C_A		-0.28919	0.000652969	Putative patatin-like phospholipase; fungal-specific (no human or murine homolog)
orf19.6986	C3_05510W_A		-0.288852	0.0137253	Has domain(s) with predicted intracellular anatomical structure localization
orf19.1538	C2_02210C_A	TLG2	-0.28854	0.0149768	Putative syntaxin-like t-SNARE; macrophage/pseudohyphal-repressed
orf19.935	C5_00540C_A	AGA1	-0.288215	0.721495	Protein with some similarity to agglutinin subunit; expression regulated upon white-opaque switch; Spider biofilm induced
orf19.1474	C2_01640W_A	SLA1	-0.287011	0.000314623	Protein required for assembly of the cortical actin cytoskeleton; contains three SH3 domains; transcription is regulated by Nrg1 and Mig1; flow model biofilm repressed
orf19.4551	C1_01740W_A	CTN1	-0.286736	0.218758	Carnitine acetyl transferase; required for growth on nonfermentable carbon sources, not for hyphal growth or virulence in mice; induced in macrophage; macrophage/pseudohyphal-repressed after 16 hr; rat catheter, Spider biofilm induced
orf19.7196	C7_03860W_A		-0.286509	0.0105915	Putative vacuolar protease; upregulated in the presence of human neutrophils; Spider biofilm induced
orf19.4889	C1_10200C_A		-0.286187	0.00366742	Predicted MFS family membrane transporter, member of the drug:proton antiporter (12 spanner) (DHA1) family; Spider biofilm induced
orf19.5148	C7_03070C_A	CYR1	-0.286182	0.000229263	Class III adenylyl cyclase; mutant lacks cAMP; involved in regulation of filamentation, phenotypic switching and mating; mutant hyphal growth defect rescued by exogenous cAMP; downstream of Ras1p and CO2 signaling
orf19.1608	C3_02360C_A		-0.286071	0.254612	Has domain(s) with predicted catalytic activity, sulfuric ester hydrolase activity and role in metabolic process
orf19.5188	C7_02770W_A	CHS1	-0.285981	0.00018582	Chitin synthase; essential; for primary septum synthesis in yeast and hyphae; 1 of several chitin synthases; enzymatically activated by proteolytic processing; complements defects of S. cerevisiae chs1 or chs2; Spider biofilm repressed
orf19.1964	C5_01070C_A		-0.285645	0.000387637	Protein of unknown function; repressed by fluphenazine treatment; induced by benomyl treatment and in an RHE model; regulated by Nrg1, Tup1
orf19.4153	C5_01590W_A		-0.285483	0.00174254	Ortholog(s) have NEDD8 activating enzyme activity and role in protein neddylation
orf19.5241	C1_12230W_A	SNT1	-0.285319	0.00108666	Ortholog of S. cerevisiae Snt1; an NAD-independent histone deacetylase; heterozygous transposon mutation affects filamentous growth; null mutants are viable
orf19.3213	C5_03980W_A		-0.284953	0.000646787	Protein of unknown function; Spider biofilm induced
orf19.4728	C1_08700W_A		-0.284681	0.00135579	Ortholog(s) have role in histone deacetylation and Set3 complex localization
orf19.4753	C1_08950W_A	PFK26	-0.284253	0.000511859	Putative 6-phosphofructo-2-kinase; protein repressed during the mating process
orf19.6119	CR_07460C_A		-0.284036	0.000440015	Protein of unknown function; Spider biofilm repressed
orf19.4768	C1_09110W_A		-0.283948	0.0251227	Protein of unknown function; Spider biofilm induced
orf19.7593	CR_10170C_A		-0.283939	0.00306328	Putative asparaginase; predicted role in asparagine catabolism; Spider biofilm induced
orf19.2821	CR_02620C_A		-0.283785	0.000941523	Protein of unknown function; Hap43-repressed gene; repressed by nitric oxide
orf19.5488	C2_06260W_A		-0.283727	0.0693266	Ortholog(s) have mitochondrial inner membrane, mitochondrial large ribosomal subunit, mitochondrion localization
orf19.1526	C2_02100W_A	SNF2	-0.283461	0.00056444	Protein involved in transcriptional regulation; ortholog of S. cerevisiae Snf2p, which is the catalytic subunit of the SWI/SNF chromatin remodeling complex; interacts with Swi1p; SWI/SNF complex is essential for hyphal growth and virulence
orf19.4368	CR_03690W_A		-0.283031	0.0282502	Has domain(s) with predicted hydrolase activity and role in cellular process
orf19.2717	C4_02790C_A	SAS10	-0.282982	0.0252636	Putative U3-containing small subunit processome complex subunit; Hap43p-induced gene; mutation confers resistance to 5-fluorocytosine (5-FC); repressed upon high-level peroxide stress
orf19.7198	C7_03840W_A		-0.282749	0.0006251	CCR4-NOT complex component; involved in controlling mRNA initiation, elongation and degradation; rat catheter biofilm induced
orf19.6285	CR_07650W_A	GLC7	-0.282683	0.00130961	Putative catalytic subunit of type 1 serine/threonine protein phosphatase; regulated by Shp1; induced in high iron; alternatively spliced intron in 5' UTR
orf19.4305	C5_02800C_A		-0.282589	0.617332	Ortholog of C. dubliniensis CD36 : Cd36_52590, C. parapsilosis CDC317 : CPAR2_100565, Debaryomyces hansenii CBS767 : DEHA2G06908g and Candida guilliermondii ATCC 6260 : PGUG_02858
orf19.6193	C1_07110W_A	TAF145	-0.282417	0.000853622	Protein similar to S. cerevisiae Taf145p, a component of RNA polymerase II transcription factor TFIID; flucytosine repressed; likely to be essential for growth, based on an insertional mutagenesis strategy
orf19.4657	C4_01300W_A		-0.282406	0.000259875	Ortholog(s) have phosphoprotein phosphatase activity
orf19.1529	C2_02130C_A		-0.282135	0.517246	Protein of unknown function; macrophage-induced gene
orf19.702	CR_06680C_A		-0.281969	0.000866613	Ortholog(s) have DNA helicase activity, role in regulation of translational termination and cytoplasmic stress granule, polysome localization
orf19.194	C2_04730W_A		-0.28118	0.00749287	Ortholog of C. dubliniensis CD36 : Cd36_19300, C. parapsilosis CDC317 : CPAR2_209720, C. auris B8441 : B9J08_003188 and Candida tenuis NRRL Y-1498 : CANTEDRAFT_114035
orf19.1229	C1_07690C_A		-0.280692	0.000463208	Ortholog(s) have role in protein export from nucleus, snRNA import into nucleus and nuclear envelope, nuclear periphery, nucleus localization
orf19.6008.3	C1_00970W_A		-0.28058	0.0423405	Ortholog of C. dubliniensis CD36 : Cd36_00920, Debaryomyces hansenii CBS767 : DEHA2F20724g, Pichia stipitis Pignal : PICST_32745 and Candida tropicalis NEW ASSEMBLY : CTRG1_CGOB_00170
orf19.4716	C4_06120W_A	GDH3	-0.280267	0.00958528	NADP-glutamate dehydrogenase; Nrg1, Plc1 regulated; hypha, hypoxia, Efg1-repressed; Rim101-induced at pH 8; GlcNAc, ciclopirox, ketoconazole induced; exp and stationary phase protein; Spider biofilm repressed; rat catheter biofilm induced
orf19.1318	C4_03580W_A		-0.280211	0.00464213	Ortholog of C. dubliniensis CD36 : Cd36_43350, C. parapsilosis CDC317 : CPAR2_403560, Debaryomyces hansenii CBS767 : DEHA2A08250g and Pichia stipitis Pignal : PICST_29838
orf19.5501	C7_03770C_A	YAF9	-0.280207	0.0199442	YEATS domain-containing protein involved in transcription regulation; detects crotonylated lysine residues in histone H3; subunit of the NuA4 histone acetyltransferase complex; transcript regulated by Mig1p
orf19.3704	CR_07750C_A		-0.280026	0.00382293	Ortholog(s) have role in maturation of 5.8S rRNA from tricistronic rRNA transcript (SSU-rRNA, 5.8S rRNA, LSU-rRNA), maturation of LSU-rRNA from tricistronic rRNA transcript (SSU-rRNA, 5.8S rRNA, LSU-rRNA)
orf19.6247	C1_06630W_A		-0.279291	0.00222853	Ortholog(s) have chromatin binding activity
orf19.931	C5_00580W_A		-0.279201	0.00379223	Ortholog of Candida albicans WO-1 : CAWG_04452
orf19.6266	C1_06440C_A		-0.279007	0.00198901	Protein of unknown function; Spider biofilm induced
orf19.4307	C5_02830W_A		-0.278513	0.0230163	Ortholog(s) have role in ESCRT III complex assembly, late endosome to vacuole transport, late endosome to vacuole transport via multivesicular body sorting pathway, protein targeting to vacuole and cytoplasm, late endosome localization
orf19.474	CR_03930C_A		-0.278371	0.0134255	Ortholog(s) have role in lipid homeostasis, nuclear envelope organization and endoplasmic reticulum, integral component of membrane, nuclear envelope localization
orf19.1359	C2_09930W_A		-0.276995	0.00144223	Ortholog(s) have protein-containing complex binding activity, role in sporulation resulting in formation of a cellular spore, ubiquitin-dependent ERAD pathway and extrinsic component of membrane, nucleus localization
orf19.6414	CR_08450C_A		-0.276693	0.00322146	Ortholog of C. dubliniensis CD36 : Cd36_34040, C. parapsilosis CDC317 : CPAR2_205850, C. auris B8441 : B9J08_000124 and Candida tenuis NRRL Y-1498 : CANTEDRAFT_132607
orf19.5871	C3_04290C_A	SNF5	-0.276287	0.000498428	SWI/SNF chromatin remodeling complex subunit involved in transcriptional regulation; mutants have defects in silicone adherence, biofilm formation, hyphal morphogenesis, cell wall defects; increased cell aggregation during yeast form growth
	CR_06220C_A	snR57b	-0.275935	0.613678	C/D box small nucleolar RNA (snoRNA)
orf19.2508	C3_01040C_A	PRM9	-0.275831	0.378454	Protein described a similar to S. cerevisiae Prm9; not the ortholog though; mutant is viable
orf19.5271	C1_11940C_A		-0.275545	0.0494079	Protein of unknown function; Hap43-induced gene
orf19.6734	C3_07560W_A	TCC1	-0.275123	0.000345746	Putative transcription factor/corepressor; regulation of filamentation and virulence; interacts with Tup1; regulates hypha-specific gene expression; contains 4 tetratricopeptide repeat (TPR) motifs; flucytosine repressed; Tbp1-induced
orf19.5297	C4_04120C_A		-0.275117	0.00262395	Ortholog(s) have phosphatidylinositol-3-phosphate binding, phosphatidylinositol-5-phosphate binding activity
orf19.768	C1_04760C_A	SYG1	-0.274805	0.0108704	Ortholog(s) have role in signal transduction and plasma membrane localization
orf19.6309	CR_04840C_A	MSS11	-0.274682	0.0131056	Transcription factor; activator that binds to Flo8 via a LisH motif to cooperatively activate transcription of hypha-specific genes; required for hyphal growth
	C4_03660W_A	tD(GUC)2	-0.274052	0.802666	tRNA-Asp, predicted by tRNAscan-SE; GUC anticodon
orf19.1499	C2_01890W_A	CTF1	-0.273338	0.0021618	Putative zinc-finger transcription factor, similar to A. nidulans FarA and FarB; activates genes required for fatty acid degradation; induced by oleate; null mutant displays carbon source utilization defects and slightly reduced virulence
orf19.2474	C1_05770C_A	PRC3	-0.273324	0.0129024	Putative carboxypeptidase Y precursor; transcript regulated by Nrg1 and Mig1; regulated by Gcn2 and Gcn4
orf19.708	CR_06740W_A		-0.273314	0.00334823	Ortholog(s) have gamma-tubulin binding activity
orf19.2044	C2_00800C_A	PGA27	-0.273308	0.0233203	Putative GPI-anchored protein
orf19.5061	C1_07890C_A	ADE5,7	-0.27313	0.00111301	Phosphoribosylamine-glycine ligase and phosphoribosylformylglycinamidine cyclo-ligase; interacts with Vps34p; required for hyphal growth and virulence; flucytosine induced; not induced in GCN response, in contrast to S. cerevisiae ortholog
orf19.1119	C5_03760C_A	MTR10	-0.272904	0.0012947	Putative importin; member of a family of fungal-specific nuclear importins; Mig1-regulated
orf19.801	C2_04200W_A	TBF1	-0.272864	0.00605065	Essential transcription factor; induces ribosomal protein genes and the rDNA locus; acts with Cbf1 at subset of promoters; recruits Fhl1 and Ifh1 to promoters; role is analogous to that of S. cerevisiae Rap1; Spider biofilm induced
orf19.6137	CR_07310W_A		-0.272855	0.0084879	Has domain(s) with predicted ATP binding, nucleic acid binding activity
orf19.10	CR_07130C_A	ALK8	-0.272848	0.385091	Alkane-inducible cytochrome P450; catalyzes hydroxylation of lauric acid to hydroxylauric acid; overproduction causes fluconazole resistance in WT and causes multidrug resistance in a cdr1 cdr2 double mutant; rat catheter biofilm repressed
orf19.4085	C2_09240C_A		-0.272608	0.0394261	Protein of unknown function; transcript detected on high-resolution tiling arrays
orf19.3914	C5_04290C_A		-0.272309	0.000336306	Has domain(s) with predicted translation initiation factor activity, role in translational initiation and cytoplasm localization
orf19.1084	C6_04270W_A	CDC39	-0.271853	0.00130204	Protein similar to S. cerevisiae Cdc39p, which is part of the CCR4-NOT transcription regulatory complex; transposon mutation affects filamentous growth
orf19.2541	CR_01550C_A		-0.270992	0.00682832	Ortholog(s) have 3'-5'-exodeoxyribonuclease activity, endonuclease activity and role in apoptotic DNA fragmentation, cellular response to oxidative stress
orf19.411	C1_05540C_A		-0.270875	0.056016	Protein similar to GTPase regulators; induced in low iron; transcript activated by Mnl1 under weak acid stress; Hap43-, Sfu1- and Sef1-regulated; flow model biofilm induced, Spider biofilm induced
orf19.5519	C6_02500C_A	GCV1	-0.270643	0.00901818	Putative T subunit of glycine decarboxylase; transcript negatively regulated by Sfu1; Spider biofilm repressed
orf19.1531	C2_02150C_A		-0.270598	0.00249153	Ortholog(s) have RNA binding activity and role in mRNA polyadenylation, pre-mRNA cleavage required for polyadenylation, regulation of mRNA 3'-end processing, response to DNA damage checkpoint signaling
orf19.385	C1_08400C_A	GCV2	-0.270587	0.00267208	Glycine decarboxylase P subunit; protein of glycine catabolism; repressed by Efg1; Hog1-induced; induced by Rim101 at acid pH; transcript induced in elevated CO2; stationary phase enriched protein
orf19.7041	C7_00780W_A		-0.269972	0.000897321	Putative pre-tRNA processing protein; heterozygous null mutant exhibits hypersensitivity to parnafungin and cordycepin in the C. albicans fitness test
orf19.2165	C2_08200W_A		-0.269416	0.0126688	Predicted hydrolase; induced by nitric oxide
orf19.6305	CR_04880W_A		-0.269413	0.0132004	Hydroxytrimethyllysine aldolase, the second enzyme in the carnitine biosynthesis pathway; rat catheter biofilm repressed
orf19.2893	C4_06410W_A		-0.269321	0.0185315	Protein of unknown function; regulation correlates with clinical development of fluconazole resistance; transcript is upregulated in an RHE model of oral candidiasis
orf19.3351	C1_01610C_A		-0.268979	0.137841	Protein of unknown function; Hap43-induced; Spider biofilm induced
orf19.5782	C2_03140C_A		-0.268806	0.00101305	Ortholog(s) have phospholipase activity, role in cardiolipin metabolic process, phosphatidylethanolamine metabolic process, phospholipid metabolic process and mitochondrial matrix localization
orf19.7046	C7_00730W_A	MET28	-0.268505	0.0071165	Predicted bZIP domain-containing transcription factor; protein induced during the mating process; possibly essential, disruptants not obtained by UAU1 method; Hap43-repressed; rat catheter biofilm induced
orf19.1620	C3_02250C_A		-0.268425	0.637529	Protein of unknown function; induced by alpha pheromone in SpiderM medium
orf19.3467	C6_02260C_A	SEC27	-0.268401	0.00121378	Ortholog(s) have ubiquitin binding activity
orf19.2467	C1_05840W_A	PRN1	-0.26803	0.0301314	Protein with similarity to pirins; induced by benomyl and in response to alpha pheromone in SpiderM medium; transcript induced by Mnl1 in weak acid stress; rat catheter and Spider biofilm induced
orf19.115	C6_01090C_A		-0.26784	0.186213	Ortholog of Candida tropicalis NEW ASSEMBLY : CTRG1_CGOB_00181, Candida tropicalis MYA-3404 : CTRG_02973 and Candida albicans WO-1 : CAWG_05252
orf19.3012	C1_03200C_A	ARO80	-0.267681	0.00369022	Zn(II)2Cys6 transcription factor; transcriptional activator of aromatic amino acid catabolism; regulator of aromatic alcohol biosynthesis via the Ehrlich pathway; mutant is viable
orf19.130	C6_01190C_A	VPS15	-0.267415	0.0120104	Protein involved in retrograde endosome-to-Golgi protein transport; required for normal virulence
orf19.703	CR_06690C_A		-0.267351	0.00813517	Ortholog(s) have 2',3'-cyclic-nucleotide 3'-phosphodiesterase activity and role in cyclic nucleotide metabolic process
orf19.897	C2_03310C_A	VPS20	-0.267342	0.00934876	ESCRT III complex protein; role in multivesicular body (MVB) trafficking; required for processing of Rim8; Bcr1-repressed in RPMI a/a biofilms
orf19.3198	C5_01770C_A	OBPA	-0.267298	0.00246804	Similar to oxysterol binding protein; non-sex gene located within the MTLa mating-type-like locus; Plc1p-regulated
orf19.6605	CR_09570W_A		-0.26716	0.00915107	Has domain(s) with predicted integral component of membrane localization
orf19.2737	C4_02620C_A		-0.267073	0.0253378	Carbohydrate kinase domain-containing protein; Spider biofilm induced
orf19.25	C2_06480W_A		-0.266999	0.00877026	Ortholog(s) have tRNA (guanine(9)-N(1))-methyltransferase activity, tRNA (guanine) methyltransferase activity and role in tRNA N1-guanine methylation, tRNA methylation
orf19.3999	C5_05070W_A		-0.266431	0.00997182	Ortholog of S. cerevisiae : YMR160W, C. glabrata CBS138 : CAGL0M09493g, C. dubliniensis CD36 : Cd36_54670, C. parapsilosis CDC317 : CPAR2_502560 and C. auris B8441 : B9J08_004333
orf19.5203	C1_04350C_A		-0.266353	0.109414	Protein of unknown function; Hap43-induced gene
orf19.5079	C1_08070W_A	CDR4	-0.26625	0.0131959	Putative ABC transporter superfamily; fluconazole, Sfu1, Hog1, core stress response induced; caspofungin repressed; fluconazole resistance not affected by mutation or correlated with expression; rat catheter and flow model biofilm induced
orf19.6561	C7_01640W_A	LAT1	-0.266241	0.000609198	Putative dihydrolipoamide acetyltransferase component (E2) of pyruvate dehydrogenase complex; sumoylation target; Spider biofilm repressed
orf19.3762	C1_12540W_A		-0.266179	0.0127489	Ortholog of C. dubliniensis CD36 : Cd36_11720, C. parapsilosis CDC317 : CPAR2_201890, C. auris B8441 : B9J08_003468 and Candida tenuis NRRL Y-1498 : CANTEDRAFT_91948
orf19.7590	CR_10140W_A		-0.265967	0.000227475	Putative NADH-ubiquinone oxidoreductase; identified in detergent-resistant membrane fraction (possible lipid raft component); predicted N-terminal acetylation; repressed by nitric oxide
orf19.3742	CR_02270C_A		-0.265961	0.0593005	Protein of unknown function; Spider biofilm induced; upregulated in a cyr1 null mutant
orf19.3568	C2_05370C_A	RXT3	-0.26594	0.00586297	Putative transcriptional repressor
orf19.5700	C5_00010W_A	TLO11	-0.265792	0.0263498	Member of a family of telomere-proximal genes of unknown function; may be spliced in vivo
orf19.7634	CR_10540C_A	MCD1	-0.265742	0.00236878	Alpha-kleisin cohesin complex subunit; for sister chromatid cohesion in mitosis and meiosis; repressed by alpha pheromone in SpiderM medium; periodic cell-cycle expression; Hap43-repressed; rat catheter and Spider biofilm repressed
orf19.2834	CR_02760C_A	RPD3	-0.265551	0.0141955	Histone deacetylase; regulates frequency of white-to-opaque and opaque-to-white switching; greater expression in white cells than opaque cells; has conserved deacetylation motif
orf19.122	C6_01150W_A	CDC20	-0.265515	0.00139955	Activator of anaphase-promoting complex/cyclosome; induced under Cdc5 depletion; member of conserved Mcm1 regulon; mRNA expression peaks at cell-cycle G2/M phase; mRNA binds She3 and is localized to buds of yeast cells and to hyphal tips
orf19.4271	C5_02580W_A		-0.265457	0.00184666	Predicted ORF from Assembly 19; removed from Assembly 20; subsequently reinstated in Assembly 21 based on comparative genome analysis
orf19.6568	C7_01580W_A	SMC6	-0.265374	0.00100561	Putative structural maintenance of chromosomes (SMC) protein; Hap43-induced; cell-cycle regulated periodic mRNA expression; S. cerevisiae ortholog not cell-cycle regulated; Spider biofilm induced
orf19.2600	CR_01990C_A	SPC98	-0.264857	0.00915488	Putative component of the microtubule-nucleating Tub4p (gamma-tubulin) complex; periodic mRNA expression, peak at cell-cycle S/G2 phase
orf19.2598	CR_01970C_A	VMA4	-0.264833	0.00584513	H+ transporting ATPase E chain; transcript regulated by Mig1; caspofungin repressed; protein level decreases in stationary phase cultures; rat catheter biofilm repressed
orf19.2054	C2_00720C_A	FGR15	-0.264452	0.0100305	Putative transcription factor with zinc finger DNA-binding motif; lacks an ortholog in S. cerevisiae; transposon mutation affects filamentous growth; caspofungin induced; mutation causes marginal increase in caspofungin sensitivity
orf19.3523	C2_04930C_A	CRK1	-0.264349	0.00753043	Protein kinase of the Cdc2 subfamily involved in hyphal development, virulence; promotes hyphal development independently of Cph1 and Efg1; functionally complements pheromone hypersensitivity of S. cerevisiae sgv1 mutant; Hap43p-repressed
orf19.1893	C2_07390C_A		-0.264113	0.000976322	Protein of unknown function; Spider biofilm repressed
orf19.4662	C4_01260W_A	RLM1	-0.264068	0.0410864	Transcription factor required for wild-type resistance to cell wall perturbation caused by caspofungin treatment; regulates caspofungin-induced transcription of SKO1
orf19.5155	C7_03060C_A	CHS6	-0.263884	0.000969413	Protein with tetratricopeptide repeats (TPRs); ortholog of S. cerevisiae Chs6, which has role in localizing chitin synthase; Cyr1-regulated in hyphae; possibly essential, disruptants not obtained by UAU1 method; flow model biofilm repressed
orf19.1678	C3_01660W_A		-0.263731	0.0101598	Protein of unknown function; transcript detected on high-resolution tiling arrays
orf19.7355	C3_05740C_A	SSN8	-0.263696	0.00807206	Ortholog of S. cerevisiae Ssn8; a component of RNA polymerase II holoenzyme; mutants are viable and are sensitive to hydrogen peroxide medium
orf19.2268	C2_07130C_A	RCK2	-0.263589	0.000493973	Predicted MAP kinase-activated protein kinase, similar to S. cerevisiae serine/threonine protein kinase Rck2p; induced by osmotic stress via Hog1p; macrophage/pseudohyphal-repressed; mutants are sensitive to rapamycin
orf19.655	C1_11480W_A	PHO84	-0.263245	0.167889	High-affinity phosphate transporter; transcript regulated by white-opaque switch; Hog1, ciclopirox olamine or alkaline induced; caspofungin, stress repressed; required for normal TORC1 function
orf19.3468	C6_02270C_A	ALG11	-0.262828	0.00857591	Alpha-1,2-mannosyltransferase; catalyzes sequential addition of 2 terminal alpha 1,2-mannose residues to the Man5GlcNAc2-PP-dolichol intermediate during asparagine-linked glycosylation in the ER; Spider biofilm induced
orf19.1183	C6_00250W_A		-0.262229	0.00314304	Ortholog of S. cerevisiae : YNL115C, C. glabrata CBS138 : CAGL0L03938g, C. dubliniensis CD36 : Cd36_60200, C. parapsilosis CDC317 : CPAR2_603320 and C. auris B8441 : B9J08_002166
orf19.6092	C1_00140W_A	KEL1	-0.261601	0.00121044	Kelch repeat domain-containing protein; localizes to sites of polarized growth; mutant colonies exhibit slightly decreased filamentation ratio; not required for buccal epithelial cell adherence or virulence in mice
orf19.3193	C5_01810W_A	FCR3	-0.261437	0.00855208	bZIP transcription factor; ortholog of S. cerevisiae Yap3; partially complements fluconazole sensitivity of S. cerevisiae pdr1 pdr3; Hap43-induced; required for yeast cell adherence to silicone substrate; flow model biofilm repressed
orf19.4498	C2_04520C_A		-0.261409	0.113178	Ortholog of C. dubliniensis CD36 : Cd36_19120, C. parapsilosis CDC317 : CPAR2_103880, C. auris B8441 : B9J08_003718 and Candida tenuis NRRL Y-1498 : CANTEDRAFT_115581
orf19.1854	CR_06800C_A	HHF22	-0.261093	0.000864306	Putative histone H4; regulated by Efg1; flucytosine, fluconazole-induced; amphotericin B, caspofungin repressed; colony morphology-related gene regulation by Ssn6; Hap43-induced; rat catheter and Spider biofilm repressed
orf19.4243	C5_02350C_A		-0.260921	0.0382139	Ortholog(s) have endonuclease activity, ubiquitin binding activity and role in mRNA cleavage, nuclear-transcribed mRNA catabolic process, no-go decay
orf19.7281	CR_08860W_A	PDK2	-0.260217	0.0074759	Putative pyruvate dehydrogenase kinase; mutation confers hypersensitivity to amphotericin B
orf19.6316.4	CR_04750W_A		-0.259343	0.160678	Protein of unknown function; Hap43-induced; rat catheter and Spider biofilm induced
orf19.1258	C4_05730W_A		-0.258735	0.00401508	Adhesin-like protein; regulated by Tsa1, Tsa1B in minimal media at 37 deg; clade-associated gene expression; induced by alpha pheromone in SpiderM medium; Hap43-induced; Spider biofilm repressed
orf19.1087	C6_04300W_A		-0.258398	0.0320682	Ortholog of C. dubliniensis CD36 : Cd36_64620, C. parapsilosis CDC317 : CPAR2_601130, Candida tropicalis MYA-3404 : CTRG_02757 and Candida albicans WO-1 : CAWG_04949
orf19.201	C2_09030W_A		-0.257797	0.124893	Protein of unknown function; unmerged from orf19.202 in a revision of Assembly 21
orf19.4257	C5_02470W_A	INT1	-0.257087	0.00294411	Protein structurally similar to alpha-subunit of human leukocyte integrin; role in morphogenesis, adhesion, and mouse cecal colonization and systemic virulence; similar to S. cerevisiae Bud4; Hap43-induced gene
orf19.7278	C1_14630C_A		-0.257004	0.344793	Similar to a region of the Tca2 (pCal) retrotransposon, which is present in strain hOG1042 as 50 to 100 copies of a linear dsDNA; rat catheter biofilm repressed
orf19.2519	CR_01360W_A		-0.256877	0.0214694	Ortholog(s) have role in chromosome segregation and kinetochore, nuclear MIS12/MIND complex localization
orf19.5217	C2_05970C_A	TES1	-0.256639	0.0289419	Putative acyl-CoA thioesterase
orf19.2919	C4_06190C_A	MPH1	-0.256559	0.00400325	Protein similar to S. cerevisiae Mph1p, which is a DNA helicase involved in DNA repair; induced under hydroxyurea treatment
orf19.1085	C6_04280W_A		-0.256116	0.00812754	Ortholog(s) have proteasome binding, ubiquitin-protein transferase activity and role in ubiquitin-dependent ERAD pathway, ubiquitin-dependent protein catabolic process, vesicle organization
orf19.663	C1_11400C_A	GIN4	-0.255814	0.00183033	Autophosphorylated kinase; role in pseudohyphal-hyphal switch and cytokinesis; phosphorylates Cdc11p on S395; necessary for septin ring within germ tube but not for septin band at mother cell junction; physically associates with septins
orf19.2758	C4_02440C_A	PGA38	-0.255811	0.00234641	Putative adhesin-like GPI-anchored protein; repressed during cell wall regeneration; possibly an essential gene, disruptants not obtained by UAU1 method; rat catheter and Spider biofilm repressed
orf19.3732	CR_02370W_A	ERG25	-0.255607	0.0108691	Putative C-4 methyl sterol oxidase; C4-demethylation of ergosterol biosynthesis intermediates, based on similarity to S. cerevisiae Erg25; fluconazole-induced; induced in azole-resistant strain; rat catheter and Spider biofilm induced
orf19.4863	C1_09970C_A	PDC2	-0.255552	0.0223951	Homeodomain-like transcription factor; regulator of pyruvate decarboxylase; contains a putative C-terminal activation domain, Glu- and Pro-rich; complements glucose utilization defect of S. cerevisiae pdc2 mutant
orf19.7436.1	C3_06480C_A	ECM15	-0.255535	0.0137234	Protein of unknown function; predicted role in cell wall organization; Hap43-repressed; caspofungin repressed; Spider biofilm induced; rat catheter biofilm repressed
	CR_00450C_A	snR35a	-0.255528	0.478805	H/ACA box small nucleolar RNA (snoRNA)
orf19.386	C1_08410C_A	SAM4	-0.255481	0.00903297	Putative S-adenosylmethionine-homocysteine methyltransferase; Hap43-repressed; alkaline induced; Spider biofilm repressed
orf19.4675	C4_01150W_A	ASK1	-0.25505	0.0106483	Essential subunit of the Dam1 (DASH) complex, which acts in chromosome segregation by coupling kinetochores to spindle microtubules
orf19.1971	C5_00980W_A	TRY3	-0.254952	0.00669787	RING-finger transcription factor; regulator of yeast form adherence; required for yeast cell adherence to silicone substrate; Spider biofilm induced
orf19.6071	C1_00380C_A	NAA25	-0.254949	0.00190747	Ortholog(s) have peptide alpha-N-acetyltransferase activity and role in N-terminal peptidyl-methionine acetylation, cytoskeleton organization, mitochondrion inheritance, regulation of actin cytoskeleton organization
orf19.4750	C1_08910C_A		-0.254615	0.0158687	Ortholog of C. dubliniensis CD36 : Cd36_08410, C. parapsilosis CDC317 : CPAR2_301700, C. auris B8441 : B9J08_004186 and Candida tenuis NRRL Y-1498 : cten_CGOB_00267
orf19.1567	C2_02440W_A	VAM6	-0.254479	0.00360531	Putative component of vacuole-mitochondrion patches (vCLAMPs), involved in autophagy under nitrogen starvation
orf19.3608	C2_08680W_A	MSH3	-0.254477	0.00474838	Mismatch repair protein; predicted role in repair of insertion or deletion mutations and removal of nonhomologous DNA ends; rat catheter biofilm repressed
orf19.3726	CR_02410W_A		-0.254418	0.00757794	Ortholog of C. dubliniensis CD36 : Cd36_65640 and Candida albicans WO-1 : CAWG_01583
	C1_11780W_A	snR8a	-0.254315	0.383709	H/ACA box small nucleolar RNA (snoRNA)
orf19.5164	C7_02970W_A	ECM39	-0.253736	0.00268488	Putative mannosyltransferase similar to S. cerevisiae Ecm39p, which has a role in Calcofluor white resistance; predicted Kex2p substrate; has HKEXRF motif
orf19.1856	CR_06780W_A		-0.253603	0.00457296	Ortholog(s) have histone deacetylase activity
orf19.6499	C7_02160W_A		-0.253596	0.0381656	Predicted DNA-directed RNA polymerase; role in transcription; Spider biofilm induced
orf19.1268	C4_05830W_A		-0.253586	0.310343	Protein of unknown function; transcript detected on high-resolution tiling arrays; rat catheter biofilm induced
orf19.5408	C3_00550C_A	HRK1	-0.25349	0.00241293	Putative serine/threonine kinase; predicted role in cellular ion homeostasis; Spider biofilm repressed
orf19.6879	C2_05670C_A		-0.253458	0.0147919	Ortholog(s) have tRNA-intron endonuclease activity, role in tRNA-type intron splice site recognition and cleavage and tRNA-intron endonuclease complex localization
orf19.5051	C1_07810C_A		-0.253347	0.018627	Has domain(s) with predicted protein heterodimerization activity
orf19.275	C3_02840W_A		-0.252223	0.200918	Ortholog(s) have RNA binding, ribonuclease MRP activity, ribonuclease P activity
orf19.6804	C3_06970W_A		-0.252131	0.00583917	Ortholog(s) have role in SRP-dependent cotranslational protein targeting to membrane and signal recognition particle, endoplasmic reticulum targeting localization
orf19.5112	C1_08320W_A	TKL1	-0.252118	0.0006187	Putative transketolase; localizes to surface of yeast cells, not hyphae; soluble protein in hyphae; transcript regulated by Nrg1, Mig1, and Tup1; antigenic in human or murine infection; possibly essential (by UAU1 method)
	CR_05350W_A	snR161a	-0.25204	0.710722	H/ACA box small nucleolar RNA (snoRNA)
orf19.2601	CR_02000C_A	HEM1	-0.252006	0.00451884	Putative 5-aminolevulinate synthase; caspofungin repressed; induced by high iron, nitric oxide; regulated by Ssn6; Hap43-repressed; Spider biofilm induced
orf19.3651	C6_00750C_A	PGK1	-0.251681	0.00702406	Phosphoglycerate kinase; localizes to cell wall and cytoplasm; antigenic in murine/human infection; flow model biofilm, Hog1-, Hap43-, GCN-induced; repressed upon phagocytosis; repressed in Spider biofilms by Bcr1, Ndt80, Rob1, Brg1
orf19.3874	CR_06230W_A		-0.251065	0.00482616	Predicted cation transmembrane transporter; Spider biofilm induced
orf19.1343	C7_03320C_A	MED16	-0.251034	0.0042512	Putative RNA polymerase II mediator complex subunit; induced by nitric oxide
orf19.3481	C6_02380W_A		-0.250978	0.00912043	Putative mitochondrial ATP-dependent RNA helicase of the DEAD-box family, transcription is activated in the presence of elevated CO2
orf19.3833	C4_04510W_A		-0.250803	0.00219795	Putative DNA-binding transcription factor; decreased transcription is observed upon fluphenazine treatment; possibly an essential gene, disruptants not obtained by UAU1 method; Hap43p-induced gene
orf19.96	C6_00950C_A	TOP1	-0.25069	0.00236226	DNA topoisomerase I; required for wild-type growth and for wild-type mouse virulence; sensitive to camptothecin; induced upon adherence to polystyrene; rat catheter biofilm induced
orf19.704	CR_06700C_A	SOL3	-0.250556	0.00464937	Putative 6-phosphogluconolactonase; present in exponential and stationary growth phase yeast cultures; macrophage-downregulated protein; Spider biofilm repressed
orf19.3782.2	C4_04970C_A		-0.250327	0.00110232	Ortholog(s) have role in cristae formation, membrane organization and MICOS complex, mitochondrial crista junction localization
orf19.2796	C1_07490C_A		-0.250195	0.00521809	Ortholog(s) have DNA-directed DNA polymerase activity, role in DNA replication initiation, telomere capping and alpha DNA polymerase:primase complex, nuclear envelope, nucleus localization
orf19.4162	C4_00790C_A	MLH1	-0.249822	0.0244439	Putative mismatch repair protein; cell-cycle regulated periodic mRNA expression
orf19.6713	C3_07730W_A	WOR4	-0.249539	0.00298993	Predicted C2H2 zinc finger protein, involved in transcriptional regulation of white-opaque phenotypic switching; activator of the opaque cell type
orf19.4812	C1_09480W_A	PPT2	-0.249512	0.0308466	Phosphopantetheinyl transferase (PPTase); Spider biofilm induced
orf19.5097	C1_08190C_A	CAT8	-0.248997	0.012441	Zn(II)2Cys6 transcription factor; similar to S. cerevisiae Cat8 but mutant phenotype suggests different target genes; mutant displays increased filamentous/invasive growth; flucytosine repressed; rat catheter biofilm induced
orf19.6796	C3_07040C_A	YSA1	-0.24899	0.0135671	Predicted Nudix hydrolase family member with ADP-ribose pyrophosphatase activity; role in metabolism of O-acetyl-ADP-ribose to AMP and acetylated ribose 5'-phosphate; rat catheter biofilm repressed
orf19.7033	C7_00840C_A		-0.248252	0.0258982	Putative dual specificity protein phosphatase, similar to S. cerevisiae Pps1p
orf19.3653	C6_00740W_A	FAT1	-0.248219	0.00202982	Predicted enzyme of sphingolipid biosynthesis; upregulated in biofilm
orf19.1301	C4_03770W_A		-0.248197	0.0130605	Ortholog(s) have protein-macromolecule adaptor activity and role in proteasome regulatory particle assembly
orf19.3940	C5_04540C_A		-0.248167	0.05339	Ortholog of C. dubliniensis CD36 : Cd36_54170, C. parapsilosis CDC317 : CPAR2_100960, C. auris B8441 : B9J08_004395 and Candida tenuis NRRL Y-1498 : CANTEDRAFT_96367
orf19.4078	C2_09160W_A		-0.248138	0.00724788	Ortholog(s) have role in U1 snRNA 3'-end processing, U4 snRNA 3'-end processing and U5 snRNA 3'-end processing, more
orf19.2251	C2_06970W_A	AAH1	-0.248041	0.0596319	Adenine deaminase; purine salvage and nitrogen catabolism; colony morphology-related regulation by Ssn6; Hog1, CO2-induced; chlamydospore formation repressed in C. albicans and C. dubliniensis; rat catheter and F-12/CO2 biofilm induced
orf19.1446	C2_01410C_A	CLB2	-0.247954	0.000785377	B-type mitotic cyclin (cyclin-dependent protein kinase regulatory subunit); essential; required for wild-type mitotic exit; role in cell polarization; interacts with catalytic subunit Cdk1; Spider biofilm repressed
orf19.227	C3_02400C_A	COX7	-0.247383	0.0048708	Putative cytochrome c oxidase; flucytosine induced; repressed by nitric oxide
orf19.6910	C7_01300C_A	PSF1	-0.247375	0.0461391	Putative GINS complex subunit which is localized to DNA replication origins; implicated in assembly of the DNA replication machinery; flow model biofilm induced
orf19.5919	C3_04610W_A	MEA1	-0.247328	0.0354517	Protein similar to A. nidulans MesA, which is involved in localization of actin cables; Hap43p-induced gene
orf19.7027	C7_00880C_A		-0.247258	0.105275	Protein of unknown function; Spider biofilm induced
orf19.1717	C3_01340W_A		-0.247256	0.0847701	Ortholog of C. dubliniensis CD36 : Cd36_81270, C. parapsilosis CDC317 : CPAR2_502880, C. auris B8441 : B9J08_003308 and Candida tenuis NRRL Y-1498 : CANTEDRAFT_101483
orf19.6719	C3_07680W_A		-0.247181	0.00178628	Putative nucleosome assembly protein; homozygous transposon insertion causes decreased colony wrinkling under filamentous growth-inducing conditions, but does not block true hyphal formation in liquid media
orf19.3414	C6_01720C_A	SUR7	-0.247136	0.00177667	Protein required for normal cell wall, plasma membrane, cytoskeletal organization, endocytosis; localizes to eisosome subdomains of plasma membrane; 4 transmembrane motifs; cytoplasmic C terminus regulates morphogenesis and stress response
orf19.5873	C3_04300C_A	POL1	-0.24667	0.00205111	Putative DNA directed DNA polymerase alpha; RNA abundance regulated by cell cycle, tyrosol and cell density; rat catheter biofilm induced
orf19.7454	C3_06650C_A	TAF60	-0.246668	0.0031256	Putative TFIID and SAGA complex subunit; mutation confers hypersensitivity to amphotericin B
orf19.4645	C4_01410W_A	BEM1	-0.24657	0.0107946	Protein required for wild-type budding, hyphal growth, and virulence in a mouse systemic infection; suppresses pseudohyphal and filamentous growth defects of various S. cerevisiae mutants and heat sensitivity of S. cerevisiae cdc24-4 mutant
	C1_13040C_A	snR87	-0.246282	0.493886	C/D box small nucleolar RNA (snoRNA)
orf19.3230	CR_01240C_A	BOI2	-0.245835	0.00249143	Putative SH3-domain-containing protein; mutation confers hypersensitivity to toxic ergosterol analog; Spider biofilm induced
orf19.1798	C4_05420C_A	TSC2	-0.245565	0.0104342	Putative GTPase-activating protein; similar to mammalian tuberin; involved in control of filamentous growth; mutants are viable
orf19.3202	C5_01730W_A		-0.245358	0.0347483	Ortholog of C. dubliniensis CD36 : Cd36_51590, C. parapsilosis CDC317 : CPAR2_303610, C. auris B8441 : B9J08_001456 and Candida tenuis NRRL Y-1498 : CANTEDRAFT_135127
orf19.6788	C3_07120W_A		-0.24529	0.0448323	Protein with a predicted role in cotranslational protein targeting to membrane; induced during chlamydospore formation in both C. albicans and C. dubliniensis
orf19.4787	C1_09280W_A		-0.245265	0.0122437	Ortholog of S. cerevisiae : JJJ2, C. glabrata CBS138 : CAGL0I06226g, C. dubliniensis CD36 : Cd36_08750, C. parapsilosis CDC317 : CPAR2_803690 and C. auris B8441 : B9J08_004047
orf19.2499	C3_00950C_A		-0.245254	0.00996309	Putative peptidyl-prolyl cis-trans isomerase
orf19.5621	C6_03330C_A		-0.245218	0.0149711	Putative protein of unknown function; mutation confers hypersensitivity to amphotericin B; overlaps orf19.5621
orf19.1434	C2_08380C_A		-0.24515	0.0130329	Ortholog(s) have DNA polymerase binding, protein kinase activator activity, signaling adaptor activity
orf19.2876	C4_06580W_A	CBF1	-0.245017	0.00551623	Transcription factor; binds ribosomal protein gene promoters and rDNA locus with Tbf1; regulates sulfur starvation-response, respiratory, glycolytic genes; does not bind to centromeres as does S. cerevisiae Cbf1; Spider biofilm repressed
orf19.4210	C6_00490W_A		-0.24482	0.0239223	Ortholog(s) have phospholipase A2 activity, role in cardiolipin acyl-chain remodeling, cardiolipin metabolic process and mitochondrial inner membrane, mitochondrion localization
orf19.5064.1	C1_07920W_A		-0.244286	0.00925573	Ortholog of C. dubliniensis CD36 : Cd36_07450, C. parapsilosis CDC317 : CPAR2_208450, Candida tenuis NRRL Y-1498 : CANTEDRAFT_116488 and Debaryomyces hansenii CBS767 : DEHA2F26114g
orf19.4363	CR_03650W_A	SGD1	-0.243928	0.0439458	Predicted small ribosomal subunit biogenesis protein; repressed in core stress response; transcript increases in populations of cells exposed to fluconazole over multiple generations; Spider biofilm induced
orf19.7372	C3_05920W_A	MRR1	-0.243587	0.00661158	Putative Zn(II)2Cys6 transcription factor; regulator of MDR1 transcription; gain-of-function mutations cause upregulation of MDR1 (a plasma membrane multidrug efflux pump) and multidrug resistance; Hap43-induced
orf19.5765	C6_03900W_A	NUP82	-0.243401	0.00168303	Linker nucleoporin of the nuclear pore complex; role in mRNA andexport from nucleus, protein import into nucleus, ribosomal large subunit export from nucleus, ribosomal small subunit export from nucleus; rat catheter biofilm repressed
orf19.2654	C5_03250W_A	RMS1	-0.2434	0.0206884	Putative lysine methyltransferase; Hap43-induced; protein induced during mating; possibly essential, disruptants not obtained by UAU1 method; rat catheter and Spider biofilm induced
orf19.244	C3_02550C_A	DCG1	-0.243355	0.0120242	Protein of unknown function; ortholog of S. cerevisiae Dcg1; transcript regulated by Nrg1 and Mig1
orf19.1814	CR_07090W_A	STT4	-0.243247	0.0100866	Putative phosphatidylinositol-4-kinase
orf19.949	C5_00400C_A		-0.242981	0.00228125	Ortholog of C. dubliniensis CD36 : Cd36_50420, C. parapsilosis CDC317 : CPAR2_304100, C. auris B8441 : B9J08_001314 and Candida tenuis NRRL Y-1498 : CANTEDRAFT_98299
orf19.2365	CR_07000C_A	POL2	-0.242857	0.00183613	DNA polymerase epsilon; transcript induced by interaction with macrophage; transcript is regulated by Tup1; periodic mRNA expression, peak at cell-cycle G1/S phase
orf19.1934	C5_01340W_A	HST3	-0.242707	0.00383957	Histone H3K56 deacetylase; reduced copy number increases opaque cell formation; repressed by MMS, hydroxyurea and high-levels of hydrogen peroxide; Hap43p-induced; ectopic expression blocks genotoxin-induced switching; nicotinamide target
orf19.6453	C7_02560W_A		-0.242676	0.00482255	Ortholog of C. dubliniensis CD36 : Cd36_72300, C. parapsilosis CDC317 : CPAR2_703060, C. auris B8441 : B9J08_001030 and Candida tenuis NRRL Y-1498 : CANTEDRAFT_92002
orf19.3699	C7_02650W_A	TEP1	-0.242675	0.141244	Putative protein phosphatase of the PTP family (tyrosine-specific), similar to S. cerevisiae Tep1p
orf19.2364	CR_07010W_A	MIS11	-0.242501	0.000925821	Predicted mitochondrial C1-tetrahydrofolate synthase precursor; putative protein of glycine catabolism; repressed by Efg1; fluconazole-induced; stationary phase enriched protein; rat catheter and Spider biofilm repressed
orf19.6693	C7_03610C_A		-0.2424	0.00309384	Has domain(s) with predicted metal ion binding activity
orf19.7402	C3_06300W_A	DOT1	-0.242351	0.00134637	Putative modulator of white-opaque switching
orf19.955	C5_00340W_A	EIP1	-0.241951	0.0346591	Probable securin that interacts with and regulates cohesin protease (separase) Esp1p to ensure chromatid separation during anaphase; Spider biofilm repressed
orf19.5723	C6_03560W_A	POX1	-0.241151	0.0102079	Predicted acyl-CoA oxidase; regulated upon white-opaque switch; upregulated upon phagocytosis; Spider biofilm induced
orf19.645.1	CR_05080W_A	VMA13	-0.240958	0.00982793	Predicted proton-transporting ATPase; predicted role in ATP hydrolysis coupled proton transport; rat catheter biofilm repressed
orf19.2882	C4_06530C_A	XUT1	-0.240516	0.215835	Putative high-affinity, high-capacity xanthine-uric acid/H+ symporter; similar to A. nidulans UapA; member of the Nucleobase-Ascorbate Transporter/Nucleobase-Cation Symporter (NAT/NCS2) family; rat catheter biofilm induced
orf19.2884	C4_06500W_A	CDC68	-0.239992	0.00362438	Functional homolog of S. cerevisiae Cdc68, a transcription elongation factor; essential; possible drug target
orf19.2971	C1_02830W_A		-0.239909	0.00943609	Ortholog of C. dubliniensis CD36 : Cd36_02630, C. parapsilosis CDC317 : CPAR2_108390, C. auris B8441 : B9J08_003270 and Candida tenuis NRRL Y-1498 : CANTEDRAFT_115724
orf19.2785	C1_07600W_A	ATP7	-0.239749	0.00857179	Putative subunit of the F1F0-ATPase complex; colony morphology-related gene regulation by Ssn6; farnesol, macrophage-downregulated protein abundance; protein present in exponential and stationary yeast growth phases; Hap43-induced
orf19.4888	C1_10190W_A		-0.239648	0.00290907	Has domain(s) with predicted nucleic acid binding, nucleotide binding activity
orf19.697	CR_06620W_A		-0.239311	0.0252156	Ortholog of S. cerevisiae : YSC83, C. glabrata CBS138 : CAGL0A02134g, C. dubliniensis CD36 : Cd36_32160, C. parapsilosis CDC317 : CPAR2_203070 and C. auris B8441 : B9J08_004564
orf19.3470	C6_02290C_A		-0.239229	0.00494812	Putative flavodoxin; similar to S. cerevisiae Tyw1, an iron-sulfur protein required for synthesis of wybutosine modified tRNA; predicted Kex2p substrate; Spider biofilm induced
orf19.3048	C1_03460C_A		-0.238834	0.00629259	Protein of unknown function; repressed by alpha pheromone in SpiderM medium
orf19.7034	C7_00830C_A		-0.238599	0.00230288	Putative eIF4E-associated protein;, accelerates mRNA degradation by promoting decapping; Spider biofilm repressed
orf19.232	C3_02440C_A	MED7	-0.238354	0.0491027	Subunit of the RNA polymerase II mediator complex
orf19.5138	C7_03170W_A	IFA21	-0.237672	0.0631628	IPF family A protein; mutants are viable; Spider biofilm induced
orf19.1144	C1_11730W_A		-0.237627	0.00168142	Protein with SEL-1 like protein domain; early-stage flow model biofilm induced
orf19.5855	C3_04110C_A	MBP1	-0.237474	0.00698083	Putative component of the MBF transcription complex involved in G1/S cell-cycle progression; non-periodic mRNA expression; predicted, conserved MBF binding sites upstream of G1/S-regulated genes
orf19.952	C5_00380W_A		-0.237367	0.0413412	Has domain(s) with predicted DNA binding activity
orf19.2838	CR_02800C_A		-0.237363	0.118783	Protein of unknown function; mutation confers hypersensitivity to amphotericin B; flow model biofilm induced
orf19.1409	C4_04370C_A	VAC7	-0.237059	0.039113	Ortholog of S. cerevisiae Vac7; integral vacuolar membrane protein involved in vacuole inheritance and morphology; mutants are viable
orf19.2820	CR_02610C_A		-0.236856	0.00183007	Ortholog(s) have structural constituent of nuclear pore activity and role in NLS-bearing protein import into nucleus, nuclear pore organization, protein import into nucleus, protein localization to nuclear inner membrane
orf19.7448	C3_06590W_A	LYS9	-0.236725	0.00468439	Saccharopine dehydrogenase; lysine biosynthesis; soluble protein in hyphae; amphotericin B repressed; Gcn4-regulated; colony morphology-related gene regulation by Ssn6; protein present in exponential and stationary growth phase yeast
orf19.4148	C5_01530C_A		-0.236723	0.0160921	Ortholog of C. dubliniensis CD36 : Cd36_50820, C. parapsilosis CDC317 : CPAR2_501670, C. auris B8441 : B9J08_002922 and Candida tenuis NRRL Y-1498 : CANTEDRAFT_115294
orf19.2850	CR_02930W_A		-0.236625	0.00765013	Protein of unknown function; induced by nitric oxide independent of Yhb1p
orf19.2787	C1_07580C_A	PRY1	-0.236487	0.823048	Pry family pathogenesis-related protein; extracellular; opaque specific transcript; repressed by alpha pheromone in SpiderM medium; possibly essential, disruptants not obtained by UAU1 method; Spider biofilm induced
orf19.1285	C5_04050W_A		-0.236348	0.00448543	Plasma membrane-localized protein of unknown function; Hap43p-repressed gene
orf19.6769	C3_07290W_A		-0.23633	0.0183936	Has domain(s) with predicted intracellular anatomical structure localization
orf19.6001	C3_05230W_A	SAP3	-0.236314	0.513425	Secreted aspartyl proteinase, acts in utilization of protein as nitrogen source; assessment of virulence role complicated by URA3 effects; regulated by growth phase; produced by opaque phase cells; alpha-pheromone repressed
orf19.7001	C3_05650W_A	YCK2	-0.235645	0.00241862	Plasma membrane protein similar to S. cerevisiae casein kinase I; mutation or inhibition impairs virulence and morphogenesis; transcription is activated in weak acid stress or on contact with with host cells
orf19.4123	C2_04870C_A		-0.235636	0.0053502	Putative THO complex subunit; possibly an essential gene, disruptants not obtained by UAU1 method; protein newly produced during adaptation to the serum
orf19.4470	C1_03950C_A		-0.235626	0.0709961	Protein of unknown function; Hap43-repressed gene
orf19.985	C1_10440W_A		-0.23546	0.0105223	Ortholog of S. cerevisiae : YEL043W, C. glabrata CBS138 : CAGL0L01221g, C. dubliniensis CD36 : Cd36_09830, C. parapsilosis CDC317 : CPAR2_804210 and C. auris B8441 : B9J08_004773
orf19.2000	C2_01240C_A		-0.235225	0.0735325	Ortholog(s) have DNA helicase activity and role in DNA-dependent DNA replication maintenance of fidelity, establishment of sister chromatid cohesion, interstrand cross-link repair, mitotic sister chromatid cohesion
orf19.117	C6_01100W_A	SEC9	-0.235183	0.00293644	t-SNARE protein required for secretory vesicle-membrane fusion
orf19.5239	C1_12240C_A		-0.234877	0.00951753	Predicted alanine-tRNA ligase; oxidative stress-induced via Cap1
orf19.964	C5_00300C_A	SMC4	-0.234873	0.00638123	Ortholog(s) have ATPase, DNA/DNA annealing activity, chromatin binding, double-stranded DNA binding, single-stranded DNA binding activity
orf19.3477	C6_02350C_A		-0.234842	0.0248556	Putative pseudouridine synthase; predicted role in snRNA pseudouridine synthesis, tRNA pseudouridine synthesis; Spider biofilm induced
orf19.6981	C3_05430W_A		-0.234735	0.0458947	Ortholog(s) have role in vacuole organization
	CR_06190C_A	snR61	-0.234652	0.393321	C/D box small nucleolar RNA (snoRNA)
orf19.3317	C1_01280C_A	MED22	-0.234461	0.0970251	RNA polymerase II mediator complex subunit
orf19.7140	C7_04280C_A		-0.234215	0.067063	Putative catechol o-methyltransferase; stationary phase enriched protein; transcription upregulated in clinical isolates from HIV+ patients with oral candidiasis; Spider biofilm repressed
orf19.5798	C2_03030W_A	LIG4	-0.233792	0.0240295	DNA ligase; mRNA detected in yeast-form and pseudohyphal cells, induced upon hyphal induction; suppresses S. cerevisiae ime1-1 mutant IME2 transcription defect; required for wild-type filamentous growth and wild-type pathogenesis
orf19.5576	C6_02980C_A		-0.233718	0.00564756	Putative pantothenate kinase; ortholog of S. cerevisiae Cab1; transposon mutation affects filamentous growth; repressed in core stress response
orf19.6755	C3_07360W_A	DLD2	-0.23368	0.0279276	Ortholog(s) have D-lactate dehydrogenase (cytochrome) activity, role in lactate catabolic process and mitochondrial inner membrane, mitochondrion localization
orf19.816	C2_04040C_A	DCK2	-0.233444	0.0166256	Protein similar to S. cerevisiae Ylr422wp; transposon mutation affects filamentous growth; induced by Mnl1p under weak acid stress
	C5_02850W_A	snR10c	-0.233372	0.00109291	H/ACA box small nucleolar RNA (snoRNA)
orf19.7293	CR_08960C_A	MPS1	-0.233291	0.0151037	Monopolar spindle protein, putative spindle assembly checkpoint kinase; essential for growth; involved in oxidative stress response; periodic mRNA expression, peak at cell-cycle S/G2 phase
orf19.2755	C4_02470C_A	PRE7	-0.232915	0.0233103	Subunit of the 20S core particle of the proteasome
orf19.3666	C1_02090C_A		-0.232833	0.0350534	Predicted debranching enzyme-associated ribonuclease; rat catheter biofilm induced
orf19.5381	C3_00730W_A		-0.23267	0.00278446	Ortholog(s) have mRNA binding activity and role in negative regulation of translation, nuclear-transcribed mRNA catabolic process, deadenylation-dependent decay, protein localization
orf19.1324	C4_03550W_A	RAD2	-0.232642	0.00697867	Ortholog of S. cerevisiae Rad2, a nucleotide excision repair nuclease; null mutant is extremely sensitive to UV irradiation; transcript induced by interaction with macrophages
orf19.7279	CR_08840C_A	NIT2	-0.232609	0.00974396	Putative carbon-nitrogen hydrolase; rat catheter biofilm repressed
orf19.4643	C4_01420W_A		-0.232433	0.0458542	Ortholog of C. dubliniensis CD36 : Cd36_41430, Candida tropicalis NEW ASSEMBLY : CTRG1_00187, Candida tropicalis MYA-3404 : CTRG_00187 and Candida albicans WO-1 : CAWG_03642
orf19.6822	C3_06800C_A		-0.232432	0.0174529	Ortholog(s) have NEDD8 transferase activity, cullin family protein binding, protein-macromolecule adaptor activity, ubiquitin conjugating enzyme binding, ubiquitin-like protein binding activity
orf19.2007	C2_01170C_A		-0.232321	0.00372288	Ortholog(s) have role in Golgi to vacuole transport, ascospore wall assembly, cellular sphingolipid homeostasis, retrograde transport, endosome to Golgi and GARP complex, Golgi apparatus localization
orf19.567	C5_00690C_A	TFB3	-0.232138	0.0244859	Putative C3HC4 zinc finger transcription factor; transcript positively regulated by Tbf1; Spider biofilm induced
orf19.68.2	C1_12480W_A		-0.23211	0.143604	Ortholog of C. dubliniensis CD36 : Cd36_11670, C. parapsilosis CDC317 : CPAR2_201750, C. auris B8441 : B9J08_003474 and Candida tenuis NRRL Y-1498 : CANTEDRAFT_115679
orf19.1479	C2_01680C_A		-0.232079	0.0148671	Ortholog of the mitochondria localized S. cerevisiae Pib2 protein of unknown function; has a FYVE zinc finger domain; Spider biofilm induced
orf19.7366	C3_05860C_A		-0.23196	0.019602	Ortholog(s) have S-adenosylmethionine-dependent methyltransferase activity, rRNA (uridine-N3-)-methyltransferase activity, role in rRNA base methylation and nucleolus localization
orf19.5510	C6_02430W_A		-0.23186	0.0231888	Ortholog(s) have role in chromatin silencing at telomere, negative regulation of transcription from RNA polymerase II promoter by pheromones and CHRAC localization
orf19.4339	C5_03090W_A	VPS4	-0.231678	0.00637473	AAA-ATPase involved in transport from MVB to the vacuole and ESCRT-III complex disassembly; mutation decreases SAP secretion and virulence in murine intravenous infection; regulated by Gcn2p, Gcn4p; required for normal Rim8p processing
orf19.2272	C2_07170C_A	AFT2	-0.231421	0.0442487	Putative Aft domain transcription factor; role in regulation of iron metabolism, oxidative stress, adhesion, hyphal growth, colony morphology, virulence; complements S. cerevisiae aft1 mutation; Spider biofilm induced
orf19.6691	C7_03590C_A		-0.231196	0.00878041	Putative ember of the multi-drug and toxin extrusion (MATE) family of the multidrug/oligosaccharidyl-lipid/polysaccharide exporter superfamily; Spider biofilm induced
orf19.1236	C4_05550C_A	GVP36	-0.231174	0.0039689	BAR domain protein; ocalizes to early and late Golgi vesicles; predicted role in adaptation to varying nutrient concentrations, fluid-phase endocytosis, actin cytoskeleton polarization and vacuole biogenesis; rat catheter biofilm repressed
orf19.7200	C7_03820C_A		-0.231003	0.0630073	Ortholog of C. dubliniensis CD36 : Cd36_73480, Pichia stipitis Pignal : PICST_30727, Candida tropicalis NEW ASSEMBLY : CTRG1_05165 and Candida tropicalis MYA-3404 : CTRG_05165
orf19.7317	CR_09200C_A	UGA33	-0.230598	0.0325941	Zinc-finger transcription factor; similar to S. cerevisiae Uga3 which regulates gamma-aminobutyrate metabolism gene expression; required for yeast cell adherence to silicone substrate; rat catheter biofilm induced
orf19.5522	C6_02530C_A		-0.230377	0.0302591	Ortholog of C. dubliniensis CD36 : Cd36_62760, C. parapsilosis CDC317 : CPAR2_601700, C. auris B8441 : B9J08_001639 and Candida tenuis NRRL Y-1498 : CANTEDRAFT_115220
orf19.6271	C1_06400C_A		-0.229917	0.032405	Ortholog(s) have role in mRNA splicing, via spliceosome and transcriptionally active chromatin localization
orf19.2841	CR_02820W_A	PGM2	-0.229179	0.0270822	Ortholog of S. cerevisiae Pgm2; induced in planktonic culture; Tye7p-regulated; flow model biofilm induced; rat catheter biofilm repressed
orf19.6196	C1_07080W_A	RTT102	-0.229165	0.182587	Component of the SWI/SNF and RSC chromatin remodeling complexes; suggested role in chromosome maintenance; Spider biofilm induced
orf19.2037	C2_00870W_A		-0.228979	0.0329655	Ortholog of C. dubliniensis CD36 : Cd36_15810, C. parapsilosis CDC317 : CPAR2_212950, C. auris B8441 : B9J08_003344 and Candida tenuis NRRL Y-1498 : CANTEDRAFT_116162
orf19.6260	C1_06530C_A		-0.228971	0.00624682	Ubiquitin-specific protease; cleaves ubiquitin from ubiquitinated proteins; Spider biofilm induced
orf19.3003	C1_03100W_A		-0.228927	0.00524031	Putative lipid-binding protein with a predicted role in calcium-dependent phospholipid-binding
orf19.900	C2_03280W_A	NSP1	-0.228696	0.0016982	Essential component of the nuclear pore complex; sumoylation target; stationary phase enriched protein; rat catheter biofilm repressed
orf19.6347	C1_12750C_A		-0.22858	0.0367199	Pre-mRNA splicing factor; important for catalytic step II of pre-mRNA splicing; possible role in cell cycle progression; Spider biofilm induced
orf19.4357	CR_03860C_A		-0.228506	0.00992527	Putative protein similar to S. cerevisiae Mgr3p, a subunit of the i-AAA protease supercomplex that degrades misfolded mitochondrial proteins
orf19.4416	C4_06060W_A	VPS13	-0.228372	0.0330125	Putative vacuolar protein sorting-associated protein; gene used for multilocus sequence typing
orf19.94	C6_00930C_A		-0.228278	0.0809684	Protein of unknown function; Spider biofilm induced
orf19.3041	C1_03400W_A		-0.228158	0.0106334	Ortholog(s) have ubiquitin protein ligase binding activity
orf19.3469	C6_02280W_A		-0.228045	0.00815839	S. cerevisiae ortholog Stb1 has a role in regulation of MBF-specific transcription at Start; induced in a cyr1 null mutant; Spider biofilm induced
orf19.1519	C2_02040W_A		-0.228015	0.0329859	Protein of unknown function; Hap43-repressed gene
orf19.4623	C4_01710C_A		-0.227663	0.0195581	Protein of unknown function; Spider biofilm repressed
orf19.4543	C1_01810C_A	UGA2	-0.22732	0.0752878	Predicted succinate semialdehyde dehydrogenase; predicted role in glutamate catabolism; transcription regulated by Mig1, Tup1, Gcn4; mutants are viable
orf19.6168	C3_00910W_A		-0.227225	0.0798046	Ortholog of C. dubliniensis CD36 : Cd36_80830, Debaryomyces hansenii CBS767 : DEHA2F17930g, Candida tropicalis NEW ASSEMBLY : CTRG1_04030 and Candida tropicalis MYA-3404 : CTRG_04030
orf19.3449	C6_01350W_A		-0.226791	0.10343	Ortholog(s) have ubiquitin protein ligase activity and role in histone catabolic process, histone ubiquitination, mRNA destabilization, negative regulation of gene expression
orf19.942	C5_00470C_A	KRE62	-0.226242	0.735588	Putative subunit of glucan synthase; macrophage-induced gene; Bcr1-regulated in a/a RPMI biofilms
orf19.4965	C1_13390W_A		-0.22548	0.153038	Protein of unknown function; rat catheter biofilm induced
orf19.2847	CR_02890C_A		-0.225476	0.0122877	Ortholog(s) have RNA polymerase III activity, role in tRNA transcription by RNA polymerase III and RNA polymerase III complex localization
orf19.3916	C5_04310W_A		-0.225182	0.017835	Ortholog of C. dubliniensis CD36 : Cd36_53980, C. parapsilosis CDC317 : CPAR2_100980, C. auris B8441 : B9J08_004358 and Candida tenuis NRRL Y-1498 : CANTEDRAFT_116966
orf19.175	CR_02500W_A		-0.224863	0.0292668	Ortholog of C. dubliniensis CD36 : Cd36_27430, C. parapsilosis CDC317 : CPAR2_802450, C. auris B8441 : B9J08_004168 and Candida tenuis NRRL Y-1498 : CANTEDRAFT_113969
orf19.4457	C1_03860C_A	BNI4	-0.224856	0.0115842	Protein required for wild-type cell wall chitin distribution, morphology, hyphal growth; not essential; similar to S. cerevisiae Bni4p (targeting subunit for Glc7p phosphatase, involved in bud-neck localization of chitin synthase III)
orf19.5178	C7_02840C_A	ERG5	-0.224648	0.00228283	Putative C-22 sterol desaturase; fungal C-22 sterol desaturases are cytochrome P450 enzymes of ergosterol biosynthesis, catalyze formation of the C-22(23) double bond in the sterol side chain; transposon mutation affects filamentous growth
orf19.4491	C2_04580W_A	ERG20	-0.224525	0.00311439	Putative farnesyl pyrophosphate synthetase involved in isoprenoid and sterol biosynthesis, based on similarity to S. cerevisiae Erg20p; likely to be essential for growth, based on an insertional mutagenesis strategy
orf19.5056	C1_07850C_A		-0.224485	0.0300974	Ortholog(s) have enzyme regulator activity, ubiquitin protein ligase activity and role in anaphase-promoting complex-dependent catabolic process, chromatin assembly, positive regulation of ubiquitin protein ligase activity
orf19.3243	CR_01110W_A	SRP54	-0.223686	0.00352122	Putative signal recognition particle (SRP) subunit; induced in ssr1 null; Spider biofilm repressed
orf19.7547	CR_09750C_A		-0.223219	0.018681	Ortholog(s) have phosphatidylinositol-3-phosphate binding, ubiquitin protein ligase activity, ubiquitin-protein transferase activity
orf19.4423	C1_07440W_A		-0.222687	0.011367	Putative glucosyltransferase; localized to the mitochondrial membrane
orf19.1509	C2_01970C_A	ROD1	-0.222557	0.00471252	Protein similar to S. cerevisiae Rod1;a membrane protein with a role in drug tolerance; repressed by Rgt1; mutant is viable
orf19.1963	C5_01080C_A	GDS1	-0.222464	0.00623512	Putative mitochondrial protein; Hap43-repressed gene; Spider biofilm induced
orf19.4774	C1_09160W_A	AOX1	-0.222164	0.107495	Alternative oxidase; low abundance; constitutively expressed; one of two isoforms (Aox1p and Aox2p); involved in a cyanide-resistant respiratory pathway present in plants, protists, and some fungi, absent in S. cerevisiae; Hap43p-repressed
orf19.3683	C1_02260C_A	AGE3	-0.222116	0.0129529	Putative ADP-ribosylation factor GTPase activating protein, functional ortholog of S. cerevisiae GCS1; mutation affects endocytosis, hyphal growth, chemical and drug resistance, and sensitivity to cell wall inhibitors
orf19.6009	C1_00960C_A	SET1	-0.222042	0.0128363	Lysine histone methyltransferase; methylates histone H3 K4; regulates of white-opaque switch, epithelial cell adhesion, agar-embedded filamentation, virulence in mice; unique N-terminus immunogenic in human; rat catheter biofilm repressed
orf19.2547	CR_01600C_A		-0.221797	0.0460415	Has domain(s) with predicted RNA binding, ribonuclease activity
orf19.7221	C1_14140C_A	SET3	-0.221572	0.00513951	NAD-dependent histone deacetylase; mutations affect filamentous growth; genetic evidence suggests Set3/Hos2 function as a complex to regulate white-opaque switching, morphogenesis, and virulence; flow model biofilm induced
orf19.1756	C2_10240W_A	GPD1	-0.221561	0.0119952	Glycerol-3-phosphate dehydrogenase; glycerol biosynthesis; regulated by Efg1; regulated by Tsa1, Tsa1B under H2O2 stress conditions; Sflow model and Spider biofilm induced
orf19.6203	C1_07020C_A	PUT3	-0.221125	0.0102462	Zn(II)2Cys6 transcription factor; has similarity to S. cerevisiae Put3, a transcription factor involved in the regulation of proline utilization genes
orf19.1676	C3_01680C_A		-0.221008	0.0347392	Predicted potassium ion transporter; Spider biofilm induced
orf19.1776	C2_10060C_A		-0.220958	0.0634729	Putative pantetheine-phosphate adenylyltransferase (PPAT); which catalyzes 4th step in coenzyme A biosynthesis from pantothenate; rat catheter biofilm repressed
orf19.1107	C5_03870C_A		-0.220504	0.0365212	Protein of unknown function; Spider biofilm induced
orf19.3302	C1_01140C_A		-0.220423	0.0356229	Putative type-1 protein phosphatase targeting subunit; transcript repressed by yeast-hyphal switch; transcript induced by Mnl1p under weak acid stress; flow model biofilm induced
orf19.6760	C3_07320W_A	MDS3	-0.220338	0.00560775	TOR signaling pathway component; required for growth and hyphal formation at alkaline pH, for full virulence in a mouse model of systemic infection and for SD and Spider medium biofilm formation; role in chlamydospore formation
orf19.432	C1_05330C_A		-0.220308	0.037126	Predicted SCF ubiquitin ligase complex protein; Spider biofilm induced; rat catheter biofilm induced
orf19.6807	C3_06940W_A		-0.220239	0.0209744	Predicted ORF in retrotransposon Tca17 with similarity to parts of the Gag-Pol region of retrotransposons; clade-associated gene expression
orf19.451	CR_06000W_A	SOK1	-0.220029	0.0159046	Protein kinase required for degradation of Nrg1p; mutants are sensitive to growth on hydrogen peroxide medium; induced by alpha pheromone in SpiderM medium; rat catheter and Spider biofilm induced
orf19.3353	C1_01630W_A		-0.21999	0.0284526	Protein similar to a mitochondrial complex I intermediate-associated protein; fluconazole-repressed; Spider biofilm induced; rat catheter biofilm repressed
orf19.6917	C7_01360C_A		-0.219842	0.106599	Putative heat shock protein with a zinc finger motif; required for protein import into mitochondria in S. cerevisiae; Spider biofilm induced
orf19.6018	C1_00870W_A	LRO1	-0.219614	0.0206025	Acyltransferase that catalyzes diacylglycerol esterification of phospholipids; role in lipid storage, triglyceride biosynthesis; flow model biofilm repressed
orf19.1338	C7_03370C_A		-0.219607	0.0100667	Protein of unknown function; possible COPI-coated vesicle, Golgi apparatus, ribosome localization; rat catheter biofilm repressed
orf19.909	C2_03220C_A	STP4	-0.219198	0.00446311	C2H2 transcription factor; induced in core caspofungin response; colony morphology-related gene regulation by Ssn6; induced by 17-beta-estradiol, ethynyl estradiol; rat catheter and Spider biofilm induced
orf19.6912	C7_01320W_A		-0.219189	0.00875869	Putative ethanolamine kinase
orf19.3449.2	C6_01340C_A		-0.219121	0.0342093	Putative mitochondrial phosphatidylglycerophosphatase (PGP phosphatase); essential for cardiolipin biosynthesis; rat catheter biofilm induced
orf19.4673	C4_01170C_A	BMT9	-0.218867	0.446	Beta-mannosyltransferase, 9-gene family that includes characterized genes BMT1, BMT2, BMT3, and BMT4 with roles in beta-1,2-mannosylation of cell wall phosphopeptidomannan; regulated by Sef1, Sfu1, Hap43; rat catheter biofilm repressed
orf19.339	C3_03420C_A	NDE1	-0.218748	0.00389319	Putative NADH dehydrogenase; may act alternatively to complex I in respiration; caspofungin repressed; rat catheter biofilm induced; Spider biofilm repressed
orf19.1251	C4_05660C_A	BRN1	-0.218673	0.0135087	Putative condensin complex subunit; cell-cycle regulated periodic mRNA expression
orf19.48	C1_04950C_A	RPM2	-0.218423	0.0187682	Mitochondrial RNase P subunit; roles in nuclear transcription, cytoplasmic and mitochondrial RNA processing, mitochondrial translation; virulence-group-correlated expression; likely essential (UAU1 method); rat catheter biofilm induced
orf19.2094	C2_00370W_A	PDR6	-0.217665	0.0139614	Putative pleiotropic drug resistance regulatory protein 6; transcript regulated by Nrg1; induced by alpha pheromone in SpiderM medium
orf19.3573	C2_05440W_A	PEX6	-0.217538	0.0164551	Ortholog(s) have ATPase activity, role in fatty acid metabolic process, protein import into peroxisome matrix, receptor recycling, protein targeting to peroxisome, protein unfolding and cytosol, peroxisome localization
orf19.3876	CR_06240C_A	ZCF19	-0.217449	0.138292	Predicted Zn(II)2Cys6 transcription factor
orf19.3235	CR_01180W_A		-0.217441	0.0392663	Putative F-actin capping protein subunit alpha; possibly an essential gene, disruptants not obtained by UAU1 method
orf19.568	C5_00700C_A	SPE2	-0.217244	0.0207341	Putative S-adenosylmethionine decarboxylase; Hap43-induced gene; possibly adherence-induced; Spider biofilm induced
orf19.2163	C6_04650W_A		-0.216955	0.00591911	Has domain(s) with predicted peptidase activity and role in proteolysis
orf19.1852	CR_06820W_A		-0.21689	0.0343004	Ortholog(s) have mitochondrion localization
orf19.4878	C1_10090C_A		-0.216804	0.00622857	Protein of unknown function; Hap43-repressed; rat catheter biofilm repressed
orf19.4945	C1_13170C_A	MSH6	-0.216745	0.00476376	Protein similar to S. cerevisiae Msh6p, which is involved in mismatch repair; repressed under Cdc5p depletion; Hap43p-induced gene
orf19.6591	CR_09710W_A	PCD1	-0.216549	0.0183499	Ortholog(s) have 8-oxo-7,8-dihydroguanosine triphosphate pyrophosphatase activity, pyrophosphatase activity, role in DNA repair and peroxisome localization
orf19.22	C2_06440C_A		-0.216507	0.0714912	Protein with homology to peroxisomal membrane proteins; Sef1p-, Sfu1p-, and Hap43p-regulated gene
	C1_06950C_A	tP(AGG)1	-0.216207	0.775495	tRNA-Pro, predicted by tRNAscan-SE; AGG anticodon
orf19.6600	CR_09620C_A		-0.215936	0.0769499	Ortholog(s) have phosphatidic acid transfer activity and role in cardiolipin metabolic process, phospholipid translocation, phospholipid transport, positive regulation of phosphatidylcholine biosynthetic process
orf19.4905	C1_10340W_A		-0.215539	0.0640491	Putative MFS transporter; Hap43p-induced gene; also regulated by regulated by Sef1p and Sfu1p; repressed in a ssr1 null mutant
orf19.3760	C1_12560C_A	DLH1	-0.215121	0.835675	Functional homolog of S. cerevisiae Dmc1; a meiosis-specific protein required for repair of double-strand breaks and pairing between homologous chromosomes
orf19.4623.3	C4_01700C_A	NHP6A	-0.214787	0.0145073	Putative non-histone chromatin component; RNA abundance regulated by tyrosol,cell density; Hap43-induced; amphotericin B, caspofungin repressed; 5'-UTR intron; rat catheter and Spider biofilm repressed
orf19.3527	C2_04950C_A	CYT1	-0.214735	0.00344164	Cytochrome c1; induced in high iron; alkaline repressed; possibly an essential gene, disruptants not obtained by UAU1 method; Hap43-repressed; Spider biofilm repressed
orf19.745	C4_05150W_A	VAC8	-0.214507	0.00881828	Protein involved in vacuolar inheritance; required for hyphal growth; contains armadillo repeats
orf19.6587	C7_01420W_A	GIR2	-0.213537	0.0405137	Ortholog of S. cerevisiae Gir2; transposon mutation affects filamentous growth
orf19.7392	C3_06100C_A	DED1	-0.213512	0.0865124	Predicted ATP-dependent RNA helicase; RNA strand annealing activity; Spider biofilm induced
orf19.3991	C5_05000C_A		-0.213074	0.015817	Ortholog(s) have acylglycerol lipase activity, role in cellular lipid metabolic process and cytoplasm, nucleus localization
orf19.5059	C1_07880C_A	GCS1	-0.212143	0.012526	Gamma-glutamylcysteine synthetase; glutathione synthesis, required for virulence;induced in low iron, H2O2, Cd, or presence of human neutrophils; possibly adherence-induced; Spider and F-12/CO2 biofilm induced
orf19.1335	C7_03400C_A		-0.21207	0.0201377	Ortholog of S. cerevisiae Mtr4, an ATP-dependent 3'-5' RNA helicase of the DEAD-box family; Hap43-induced gene; Spider biofilm induced
orf19.7452	C3_06630W_A		-0.212038	0.0938138	Ortholog(s) have chromatin binding activity and role in DNA replication initiation, DNA unwinding involved in DNA replication, double-strand break repair via break-induced replication
orf19.530	CR_04410W_A		-0.211781	0.0777051	Protein with a UV radiation resistance protein/autophagy-related protein 14 domain; Hap43p-induced gene; mutants are viable
orf19.6598	CR_09650W_A	WAL1	-0.211626	0.0138787	Protein required for hyphal growth and for wild-type cell morphology, polarized budding, endocytosis, vacuole morphology; similar to Wiskott-Aldrich syndrome protein; localizes to cortical actin patches and hyphal tips
orf19.247	C3_02580C_A		-0.211501	0.0840721	Ortholog(s) have role in endosome organization, regulation of protein localization and BLOC-1 complex localization
orf19.794	C2_04260W_A	SSN3	-0.211486	0.0214181	Putative cyclin-dependent protein kinase; with protein phosphatase Ptc2p controls hyphal elongation through phosphorylation of transcription factor Ume6p and its stability; mutants are sensitive to growth on H2O2 medium
orf19.486	CR_04030W_A	NIP100	-0.2113	0.0243612	p150 subunit of dynactin; required for normal spindle formation and position
orf19.3447	C6_01370W_A		-0.211233	0.0244069	Ortholog(s) have mannosyltransferase activity, role in GPI anchor biosynthetic process, protein processing, ubiquitin-dependent ERAD pathway and endoplasmic reticulum, glycosylphosphatidylinositol-mannosyltransferase I complex localization
orf19.2798	C1_07470C_A		-0.211005	0.0529703	Putative helicase; fungal-specific (no human or murine homolog)
orf19.92	C6_00910C_A	AIP5	-0.210951	0.0171603	Protein that stimulates actin assembly; interacts with polarisome components Bni1p and Bud6p; Hap43-repressed; induced by prostaglandins
orf19.5728	C6_03600C_A		-0.21088	0.827476	Putative cytochrome P450; Spider biofilm induced
orf19.9	CR_07120C_A		-0.210801	0.0706479	Ortholog of C. dubliniensis CD36 : Cd36_32700, C. parapsilosis CDC317 : CPAR2_204280, C. auris B8441 : B9J08_000471 and Candida tenuis NRRL Y-1498 : CANTEDRAFT_113831
orf19.4444	C1_07230W_A	PHO15	-0.209773	0.0240593	HAD-family 2-phosphoglycolate phosphatase, likely involved in a metabolic repair system, not in protein dephosphorylation; involved in regulation of white-opaque switch; hyphal repressed; induced in core stress response
orf19.1440	C4_03320W_A		-0.20974	0.0133832	Ortholog of C. dubliniensis CD36 : Cd36_43090, C. parapsilosis CDC317 : CPAR2_403340, C. auris B8441 : B9J08_004708 and Candida tenuis NRRL Y-1498 : CANTEDRAFT_94387
orf19.1362	C2_09890W_A	SMM1	-0.209616	0.0879702	Putative dihydrouridine synthase; Hap43-induced gene; rat catheter biofilm induced; Spider biofilm induced
orf19.2343	C1_10760W_A	VPS23	-0.209449	0.0790218	ESCRT I protein sorting complex protein; involved in proteolytic activation of Rim101, which regulates pH response; ortholog of S. cerevisiae Stp22/Vps23
orf19.1803	CR_04910W_A	CDC43	-0.209252	0.0482415	Beta subunit of heterodimeric protein geranylgeranyltransferase type I; GGTase I enzyme binds zinc, is Mg-dependent; Cdc42p is GGTase I substrate
orf19.3463	C6_02230W_A		-0.209221	0.0553435	Putative GTPase; role in 60S ribosomal subunit biogenesis; Spider biofilm induced
orf19.3998	C5_05060C_A		-0.209112	0.196416	Ortholog(s) have Atg8 ligase activity, protein-macromolecule adaptor activity
orf19.5209	C2_05850C_A		-0.209108	0.0344254	Ortholog(s) have role in cytoplasm to vacuole transport by the Cvt pathway, intra-Golgi vesicle-mediated transport and Golgi transport complex localization
orf19.3867	CR_06120W_A	RPL7	-0.208923	0.0792203	Ribosomal protein L7; repressed upon phagocytosis by murine macrophages; Hap43-induced; rat catheter and Spider biofilm induced
orf19.2516	C3_01140W_A		-0.208845	0.0287287	Has domain(s) with predicted role in cell redox homeostasis
orf19.2023	C2_01000W_A	HGT7	-0.208385	0.0116616	Putative MFS glucose transporter; glucose, fluconazole, Snf3 induced, expressed at high glucose; 20 member C. albicans glucose transporter family; 12 TM regions predicted; flow model biofilm induced; Spider biofilm repressed
orf19.1976	C5_00910C_A	TRX2	-0.20837	0.428853	Similar to thioredoxins; not expected to be enzymatically active because it lacks a canonical thioredoxin active site (Trp-Cys-Gly-Pro-Cys); TRX1 encodes all of the cytoplasmic/nuclear thioredoxin function in C. albicans; Hap43p-induced
orf19.1061	C1_04260W_A	HHT21	-0.208173	0.00479847	Putative histone H3; amphotericin B repressed; regulated by Efg1, farnesol; Hap43-induced; rat catheter and Spider biofilm repressed
orf19.3074	C4_07250C_A	TLO10	-0.207996	0.0827965	Member of a family of telomere-proximal genes of unknown function
orf19.6304	CR_04890W_A	LYS5	-0.20799	0.10038	Phosphopantetheinyl transferase; enzyme of lysine biosynthesis; modifies, and thereby activates, Lys2p alpha-aminoadipate reductase; functional homolog of S. cerevisiae Lys5p
orf19.4956	C1_13300C_A	RPN1	-0.207943	0.0172758	Putative 19S regulatory particle of the 26S proteasome; regulated by Gcn2p and Gcn4p
orf19.2098	C2_00340C_A	ARO8	-0.207937	0.0253965	Aromatic transaminase of the Ehrlich fusel oil pathway of aromatic alcohol biosynthesis; Rim101 independent alkaline induction; protein abundance affected by URA3 expression in CAI-4 strain; Gcn4-regulated; stationary phase enriched
orf19.5406	C3_00570C_A		-0.207569	0.0227365	Predicted plasma membrane associated protein phosphatase; required for normal filamentous growth; mRNA binds She3 and is localized to hyphal tips
orf19.5772	C6_03950C_A		-0.207541	0.0166145	Ortholog(s) have role in chromatin remodeling, histone exchange and Swr1 complex, cytosol, nucleus localization
orf19.6880	C2_05680W_A	COG4	-0.207294	0.0101481	Ortholog(s) have role in autophagy of peroxisome, cytoplasm to vacuole transport by the Cvt pathway, establishment of cell polarity and filamentous growth of a population of unicellular organisms, more
orf19.53	C1_04990C_A		-0.20682	0.05377	Ortholog(s) have role in mRNA cis splicing, via spliceosome and U2-type prespliceosome, U2AF complex, commitment complex localization
orf19.2280	C2_07230C_A	ZCF10	-0.206681	0.056291	Putative transcription factor with zinc cluster DNA-binding motif
orf19.149	C2_04670W_A		-0.206503	0.610317	Protein of unknown function; transcript detected on high-resolution tiling arrays
orf19.4987	C1_13550C_A	NUP49	-0.206322	0.0178634	Nuclear pore protein
orf19.4476	C1_04010C_A		-0.206305	0.580071	Protein with a NADP-dependent oxidoreductase domain; transcript induced by ketoconazole; rat catheter and Spider biofilm induced
orf19.6607	CR_09550C_A	NUO1	-0.206149	0.0226867	NADH-ubiquinone oxidoreductase subunit with roles in mitochondrial respiratory chain complex I assembly
orf19.426	C1_05390C_A		-0.206059	0.0107	Ortholog of C. dubliniensis CD36 : Cd36_05120, C. parapsilosis CDC317 : CPAR2_107740, C. auris B8441 : B9J08_004520 and Candida tenuis NRRL Y-1498 : CANTEDRAFT_136277
orf19.4756	C1_09000W_A		-0.206043	0.0465087	Ortholog of S. cerevisiae : YTP1, C. dubliniensis CD36 : Cd36_08490, C. parapsilosis CDC317 : CPAR2_801590, C. auris B8441 : B9J08_004547 and Candida tenuis NRRL Y-1498 : CANTEDRAFT_109732
orf19.6862	C4_05230C_A		-0.205692	0.0569524	Hap43-induced gene; mutation confers hypersensitivity to 5-fluorocytosine (5-FC), 5-fluorouracil (5-FU), and tubercidin (7-deazaadenosine)
orf19.4253	C5_02450W_A		-0.205436	0.0171663	Ortholog(s) have role in negative regulation of gluconeogenesis, proteasome-mediated ubiquitin-dependent protein catabolic process, regulation of nitrogen utilization and GID complex localization
orf19.3706	CR_07780W_A		-0.205076	0.0168685	Has domain(s) with predicted oxidoreductase activity
orf19.2476	C1_05750C_A		-0.204425	0.0143629	Ortholog(s) have histone H3-tri/di/monomethyl-lysine-4 demethylase activity
orf19.4633	C4_01510W_A		-0.204222	0.0470518	Ortholog(s) have carbonyl reductase (NADPH) activity, oxidoreductase activity, serine 3-dehydrogenase activity
orf19.3446	C6_01380C_A		-0.204116	0.0420778	Ortholog(s) have role in protein import into nucleus and nucleus localization
orf19.1680	C3_01630W_A	TFP1	-0.204025	0.00981489	Subunit of vacuolar H+-ATPase; stationary phase enriched protein; sumoylation target; Spider biofilm repressed
orf19.2369.1	CR_06950C_A	ATX1	-0.203909	0.106274	Putative cytosolic copper metallochaperone; flucytosine induced; Ssr1-repressed; rat catheter biofilm induced
orf19.362	C4_00010W_A	TLO9	-0.203771	0.0323269	Member of a family of telomere-proximal genes of unknown function; Hap43p-repressed gene
orf19.1283	C5_04060C_A	MEC1	-0.203752	0.0126729	Cell cycle checkpoint protein with a role in genome integrity; RNA abundance regulated by tyrosol and cell density
orf19.6272	C1_06390W_A		-0.202997	0.0485986	Putative ubiquitin C-terminal hydrolase; regulated by Gcn2p and Gcn4p
orf19.2606	CR_02050C_A	HDA1	-0.202974	0.0294949	Histone deacetylase; inducer of filamentation; conserved deacetylation motif; regulates white-to-opaque switch frequency but not opaque-to-white switch; greater expression in white cells than opaque cells; inhibited by trichostatin-A;
orf19.5441	C3_00280C_A	ULP3	-0.202637	0.044326	SUMO deconjugation enzyme that removes the small ubiquitin-like modifier (SUMO) from proteins
orf19.4365	CR_03660C_A		-0.202545	0.0986451	Has domain(s) with predicted RNA methyltransferase activity and role in RNA processing
orf19.832	C2_03920C_A	GPI13	-0.202025	0.047994	Major facilitator superfamily protein; has phosphodiesterase/nucleotide pyrophosphatase domain; similar to S. cerevisiae Gpi13p, which acts in GPI anchor biosynthesis; Hap43p-induced gene
orf19.3023	C1_03290W_A	NGG1	-0.201971	0.0164551	Ortholog(s) have histone acetyltransferase activity and role in chromatin organization, histone acetylation, regulation of transcription by RNA polymerase II
orf19.5629	C6_03400C_A	QCR7	-0.201965	0.00735593	Putative ubiquinol-cytochrome-c reductase, subunit 7; Hap43p-repressed gene
orf19.4948	C1_13200C_A	REX3	-0.201841	0.0923225	Ortholog(s) have 3'-5'-exoribonuclease activity
orf19.2873	C4_06600W_A	TOP2	-0.201538	0.0208083	DNA topoisomerase II; catalyzes ATP-dependent DNA relaxation and decatenation in vitro; Y842 predicted to be catalytic; functional homolog of S. cerevisiae Top2p; sensitive to amsacrine or doxorubicin; farnesol-upregulated in biofilm
orf19.4371	CR_03720W_A	TAL1	-0.201437	0.0229721	Transaldolase; protein present in exponential and stationary growth phase yeast cultures; oxidative stress-induced via Cap1; induced by nitric oxide independent of Yhb1p; sumoylation target; rat catheter biofilm repressed
orf19.7104	C7_00190W_A		-0.201336	0.00957375	Adhesin-like cell wall protein; similar to mucins and to a Litomosoides microfilarial sheath protein; N-terminal secretion signal; rat catheter and Spider biofilm repressed
orf19.939	C5_00500W_A	NAM7	-0.201266	0.0249443	Putative role in nonsense-mediated mRNA decay; similar to S. cerevisiae Nam7p; gene induced by ciclopirox olamine treatment
orf19.6829	C3_06740W_A		-0.201027	0.012787	Protein with a predicted mitochondrial ATPase expression domain; possibly an essential gene, disruptants not obtained by UAU1 method
orf19.4924	C1_12950W_A		-0.200986	0.0580456	Protein of unknown function; repressed in ssr1 mutant; Spider biofilm induced
orf19.6971	C3_05340W_A	DIE2	-0.200587	0.172409	Ortholog(s) have dolichyl pyrophosphate Glc2Man9GlcNAc2 alpha-1,2-glucosyltransferase activity, role in protein N-linked glycosylation and endoplasmic reticulum membrane localization
orf19.2682	C4_03090W_A		-0.200587	0.0515561	Ortholog(s) have TBP-class protein binding, transcription coregulator activity and role in RNA polymerase II preinitiation complex assembly, transcription initiation from RNA polymerase II promoter
orf19.1406	C2_09480W_A		-0.200508	0.0668144	Ortholog(s) have DNA-directed DNA polymerase activity, role in error-free translesion synthesis, error-prone translesion synthesis and mitochondrion, zeta DNA polymerase complex localization
orf19.882	C2_03390C_A	HSP78	-0.200334	0.0124716	Heat-shock protein; regulated by macrophage response, Nrg1, Mig1, Gcn2, Gcn4, Mnl1p; heavy metal (cadmium) stress-induced; stationary phase enriched protein; rat catheter and Spider biofilm induced
orf19.4534	C1_01890C_A		-0.200018	0.0210189	Putative UBX-domain (ubiquitin-regulatory domain) protein; macrophage-downregulated gene
orf19.839	C2_03830W_A		-0.199143	0.0183064	Putative endoribonuclease; induced by nitric oxide independent of Yhb1p; mutation confers hypersensitivity to aureobasidin A
orf19.2229	C2_06780C_A		-0.199051	0.0791927	Ortholog(s) have ubiquitin-protein transferase activity, role in protein ubiquitination, response to ethanol, septin ring assembly and cytoplasm, nucleus localization
orf19.4323	C5_02980C_A		-0.199031	0.100845	Ortholog(s) have phosphatidylinositol-3-phosphate binding activity
orf19.4952	C1_13250W_A		-0.198796	0.039019	Protein of unknown function; flow model biofilm induced; Spider biofilm induced
orf19.7369	C3_05890W_A	TRM12	-0.198648	0.0597861	Ortholog(s) have S-adenosylmethionine-dependent methyltransferase activity, transferase activity, transferring alkyl or aryl (other than methyl) groups activity and role in tRNA methylation, wybutosine biosynthetic process
orf19.6950	C3_03690W_A		-0.198394	0.376984	Putative vacuolar membrane transporter for cationic amino acids; Spider biofilm induced
orf19.516	CR_04280C_A		-0.198209	0.0653033	S. cerevisiae ortholog Rft1p has role in glycolipid translocation, protein N-linked glycosylation and localizes to endoplasmic reticulum membrane; regulated by Sef1p-, Sfu1p-, and Hap43p
orf19.652	CR_05010W_A		-0.198158	0.0441095	Ortholog(s) have crossover junction endodeoxyribonuclease activity, role in DNA repair, cellular response to DNA damage stimulus and cytoplasm, nucleus localization
orf19.6317	CR_04740C_A	ADE6	-0.198101	0.0107259	5-Phosphoribosylformyl glycinamidine synthetase; adenine biosynthesis; not induced in GCN response, in contrast to S. cerevisiae Ade6; protein in stationary phase yeast-form cultures; flow model and rat catheter biofilm repressed
orf19.2346	C1_10730W_A		-0.197982	0.0464165	Putative protein of unknown function, transcription is positively regulated by Tbf1p
orf19.5958	C3_04890W_A	CDR2	-0.197754	0.177701	Multidrug transporter, ATP-binding cassette (ABC) superfamily; transports phospholipids, in-to-out direction; overexpressed in azole-resistant isolates; repressed in young biofilms
orf19.2166	C2_08190W_A	VMA5	-0.19765	0.0370152	Putative vacuolar H(+)-ATPase; plasma membrane localized; rat catheter biofilm repressed
orf19.5504	C7_03730C_A		-0.19748	0.0364101	Ortholog of C. dubliniensis CD36 : Cd36_73400, C. parapsilosis CDC317 : CPAR2_703180, C. auris B8441 : B9J08_003875 and Candida tenuis NRRL Y-1498 : CANTEDRAFT_104803
orf19.7478	CR_00570W_A		-0.197414	0.0104654	Ortholog(s) have di-trans,poly-cis-decaprenylcistransferase activity, trans-hexaprenyltranstransferase activity and role in farnesyl diphosphate biosynthetic process, mevalonate pathway, ubiquinone biosynthetic process
orf19.1789	C4_05310W_A		-0.19726	0.0350604	Ortholog of S. cerevisiae : MRX12, C. glabrata CBS138 : CAGL0J11110g, C. dubliniensis CD36 : Cd36_44970, C. parapsilosis CDC317 : CPAR2_500860 and C. auris B8441 : B9J08_003204
orf19.4280	C5_02640W_A		-0.197055	0.0956183	Protein of unknown function; Spider biofilm induced; rat catheter biofilm repressed
orf19.2760	C4_02430W_A		-0.196906	0.0196078	Putative mRNA cleavage and polyadenylation factor; heterozygous null mutant exhibits hypersensitivity to parnafungin and cordycepin in the C. albicans fitness test
orf19.3093	C4_07120C_A	MSH2	-0.196739	0.019176	Putative DNA mismatch repair factor; transcript regulated by Nrg1; flucytosine repressed; transcript regulated by tyrosol and cell density
orf19.7157	C7_04170W_A		-0.196721	0.250983	Protein with a tubulin binding cofactor C domain; flow model biofilm induced
orf19.6967	C3_05310W_A	USO6	-0.196677	0.0373151	Putative vesicular transport protein; transcript induced by filamentous growth; rat catheter biofilm repressed
orf19.2478	C1_05740C_A		-0.196559	0.123864	Ortholog of C. dubliniensis CD36 : Cd36_05410, C. parapsilosis CDC317 : CPAR2_107480, C. auris B8441 : B9J08_004575 and Candida tenuis NRRL Y-1498 : CANTEDRAFT_94695
orf19.5077	C1_08050W_A	NUO4	-0.196549	0.015903	Subunit of mitochondrial respiratory chain complex I; Hap43-repressed gene; repressed by nitric oxide
orf19.1307	C4_03710C_A		-0.196424	0.138788	Predicted membrane protein; rat catheter biofilm induced
orf19.5387	C3_00700W_A	VPS8	-0.196385	0.0549881	Putative vacuolar sorting protein; downregulated upon adherence to polystyrene
orf19.7594	CR_10180W_A		-0.196245	0.270473	Protein of unknown function; Spider biofilm induced
orf19.3265	CR_00900W_A	TRM1	-0.195947	0.0572097	Putative N2,N2-dimethylguanine tRNA methyltransferase; induced upon adherence to polystyrene
orf19.4602	C4_01900C_A	MDH1-1	-0.195641	0.0118197	Predicted malate dehydrogenase precursor; macrophage-induced transcript; protein present in exponential and stationary growth phase yeast cultures; Spider biofilm repressed
orf19.2980	C1_02900C_A		-0.195604	0.0349526	Ortholog(s) have RNA helicase activity and role in generation of catalytic spliceosome for first transesterification step, spliceosomal complex disassembly
orf19.1371	C2_09790W_A	COE1	-0.195489	0.051935	Mitochondrial protein required for expression of respiratory chain complex IV (cytochrome c oxidase)
orf19.5630	C6_03410C_A	APA2	-0.195169	0.0304598	Putative ATP adenylyltransferase II; regulated by Gcn4; repressed by amino acid starvation (3-AT); induced by prostaglandins; Hap43-repressed; Spider biofilm repressed
orf19.6679	C5_03670C_A		-0.195152	0.0545228	Has domain(s) with predicted metal ion binding activity
orf19.1214	C6_04080W_A		-0.195027	0.0264179	Ortholog(s) have metalloaminopeptidase activity and role in protein initiator methionine removal involved in protein maturation
orf19.3554	C2_05250C_A	AAT1	-0.195019	0.0189564	Aspartate aminotransferase; soluble protein in hyphae; macrophage-induced protein; alkaline upregulated; amphotericin B repressed; gene used for strain identification by multilocus sequence typing; farnesol-, Hap43p-induced; GlcNAc-induced
orf19.6458	C7_02520W_A		-0.194967	0.176219	Ortholog of C. dubliniensis CD36 : Cd36_72260, C. parapsilosis CDC317 : CPAR2_702840, Candida tenuis NRRL Y-1498 : CANTEDRAFT_115664 and Debaryomyces hansenii CBS767 : DEHA2B05940g
orf19.1233	C1_07710C_A	ADE4	-0.194775	0.0103693	Putative phosphoribosylpyrophosphate amidotransferase; flucytosine induced
orf19.2639.1	C5_03400C_A		-0.194747	0.0235149	Lsm (Like Sm) protein; predicted role in involved in mRNA decay; Spider biofilm repressed
	C2_06050C_A	tM(CAU)3	-0.194697	0.850454	tRNA-Met, predicted by tRNAscan-SE; CAU anticodon
orf19.6634	CR_05780W_A	VMA2	-0.194433	0.0283583	Vacuolar H(+)-ATPase; protein present in exponential and stationary growth phase yeast cultures; plasma membrane localized; amphotericin B repressed, caspofungin repressed
orf19.5815	C2_02890W_A	SCT2	-0.194428	0.0277432	Putative glycerol-3-phosphate acyltransferase; fungal-specific (no human or murine homolog)
orf19.1527	C2_02110C_A		-0.194029	0.209665	Protein of unknown function; Spider biofilm induced
orf19.6032	C1_00740C_A	SPE1	-0.194027	0.00754189	Ornithine decarboxylase; enzyme of polyamine biosynthesis; mutant is viable; functionally complements polyamine auxotrophy of S. cerevisiae spe1 mutant; downregulated upon adherence to polystyrene
orf19.5126	C7_03270W_A		-0.193987	0.12003	Putative adhesin-like protein
orf19.5198	C1_04390C_A	NOP4	-0.19396	0.196739	Putative nucleolar protein; Hap43-induced; mutation confers hypersensitivity to 5-fluorocytosine (5-FC), 5-fluorouracil (5-FU), and tubercidin (7-deazaadenosine); represses in core stress response
orf19.757	C1_04860W_A		-0.193354	0.0323648	Ortholog of S. cerevisiae : YPR089W, C. glabrata CBS138 : CAGL0K08008g, C. dubliniensis CD36 : Cd36_04600, C. parapsilosis CDC317 : CPAR2_105630 and C. auris B8441 : B9J08_004487
orf19.4403	C4_05910C_A	VPS11	-0.193173	0.0197743	Protein involved in protein trafficking; putative role in vesicle-target membrane fusion; mutant lacks vacuole; role in hyphal growth, possibly via vacuole expansion into hypha; role in killing of and survival within macrophage
orf19.2989	C1_02980W_A	GOR1	-0.193166	0.0137919	Ortholog(s) have glyoxylate reductase (NAD+) activity, role in glyoxylate catabolic process and extracellular region localization
orf19.1569	C2_02450C_A	UTP22	-0.193103	0.0844505	Putative U3 snoRNP protein; Ssr1-induced; repressed by prostaglandins; heterozygous null mutant is resistant to parnafungin
orf19.4340	C5_03100C_A		-0.193082	0.0334283	Has domain(s) with predicted RNA 7-methylguanosine cap binding, mRNA binding activity
orf19.5574	C6_02960W_A		-0.192629	0.0532776	Ortholog of S. cerevisiae : MCY1, C. glabrata CBS138 : CAGL0F08789g, C. dubliniensis CD36 : Cd36_63080, C. parapsilosis CDC317 : CPAR2_602080 and C. auris B8441 : B9J08_004864
orf19.3050	C1_03480C_A	AGE1	-0.192619	0.0152902	Putative GTPase activator; induced in low iron; rat catheter biofilm repressed
orf19.5049	C1_07790C_A		-0.19259	0.170233	Putative U3-containing 90S preribosome processome complex subunit; Hap43-induced gene; rat catheter and Spider biofilm induced; F-12/CO2 early biofilm induced
orf19.6291	CR_07600W_A		-0.192559	0.0289806	Ortholog(s) have ATP-dependent activity, acting on DNA, DNA binding, chromatin binding activity
orf19.4432	C1_07380C_A	KSP1	-0.192524	0.0945626	Putative serine/threonine protein kinase; mRNA binds She3 and is localized to hyphal tips; mutation confers hypersensitivity to amphotericin B
orf19.3621	C2_08580W_A		-0.192448	0.641581	Possible pseudogene; similar to Ywp1p; ORF extended upstream from the initiating Met of orf19.3621 has a stop codon in the region corresponding to the Ywp1p signal peptide; disruption causes no apparent phenotype; no expression detected
orf19.4346	C5_03140C_A		-0.192398	0.0106325	Ortholog(s) have protein-membrane adaptor activity and role in COPII vesicle coating, macroautophagy, protein localization to endoplasmic reticulum exit site
orf19.7038	C7_00790W_A		-0.192392	0.0430438	Ortholog(s) have phosphatidylinositol-3-phosphate binding activity, role in plasma membrane tubulation, protein targeting to vacuole, retrograde transport, endosome to Golgi and cytoplasm, endosome, nucleus localization
orf19.1351	C2_08320C_A		-0.192252	0.129194	Ortholog of C. dubliniensis CD36 : Cd36_22440, C. parapsilosis CDC317 : CPAR2_407000, Candida tenuis NRRL Y-1498 : cten_CGOB_00049 and Candida tropicalis MYA-3404 : CTRG_01823
orf19.3569	C2_05380W_A		-0.191936	0.0732802	Protein of unknown function; S. cerevisiae YLR407W mutants have abnormal budding; constitutive expression independent of MTL or white-opaque status; Spider biofilm induced
orf19.1140	C1_11760C_A		-0.191728	0.0225145	Protein of unknown function; Spider biofilm repressed
orf19.4396	CR_03530W_A		-0.191539	0.0108383	Mitochondrial inner membrane protein; mammalian mitofilin domain; Spider biofilm repressed
orf19.6435	CR_08610W_A		-0.191472	0.0136028	Highly conserved subunit of mitochondrial pyruvate carrier; Hap43-repressed; Spider biofilm repressed
orf19.6795	C3_07050W_A		-0.191437	0.103166	Ortholog(s) have enzyme activator activity
orf19.3360	C1_01710W_A		-0.191388	0.0707907	Protein of unknown function; flow model biofilm induced; Spider biofilm induced
orf19.1677	C3_01670W_A		-0.191361	0.0180948	Protein of unknown function; transcript detected on high-resolution tiling arrays
orf19.1857	CR_06770C_A		-0.19131	0.021017	Putative L-azetidine-2-carboxylic acid acetyltransferase; mutants are viable
orf19.4161	C4_00800W_A		-0.191263	0.0668584	Ortholog(s) have SUMO transferase activity, role in DNA repair and Smc5-Smc6 complex localization
orf19.5880	C3_04360W_A		-0.190957	0.039754	Putative voltage-gated chloride channel; predicted role in copper ion and iron ion homeostasis; flow model biofilm induced
orf19.3871	CR_06160C_A	DAD3	-0.190914	0.126982	Subunit of the Dam1 (DASH) complex, which acts in chromosome segregation by coupling kinetochores to spindle microtubules
orf19.3986	C5_04970C_A	PPR1	-0.190856	0.14583	Transcription factor with zinc cluster DNA-binding motif involved in regulation of purine catabolism; has similarity to S. cerevisiae Ppr1p, which is a transcription factor involved in the regulation of uracil biosynthesis genes
orf19.4518	C2_04360W_A		-0.190562	0.0303961	Protein kinase of unknown function; mutants are viable
orf19.5455	C3_00170C_A		-0.190478	0.0272839	Ortholog(s) have GTPase regulator activity, mRNA binding activity
orf19.1447	C2_01420C_A		-0.190375	0.0779886	Has domain(s) with predicted DNA-binding transcription factor activity, sequence-specific DNA binding activity and role in regulation of transcription, DNA-templated
orf19.3053	C1_03510C_A		-0.189959	0.0350895	Protein of unknown function; present in exponential and stationary phase yeast; identified in extracts from biofilm and planktonic cells; flow model biofilm induced gene; GlcNAc-induced protein
orf19.1028	C1_03810C_A	ELA1	-0.189608	0.129661	Elongin A; F-box protein; ubiquitin-protein ligase; role in protein ubiquitination and ubiquitin-dependent protein catabolism; rat catheter biofilm induced
orf19.2454	C1_05940W_A	PHO87	-0.189308	0.0270052	Putative phosphate permease; transcript repressed by Rim101 at pH 8; regulated by white-opaque switch; caspofungin repressed; virulence-group-correlated expression; flow model biofilm induced
orf19.3911	C5_04270C_A	SAH1	-0.189009	0.0132611	S-adenosyl-L-homocysteine hydrolase; sulfur amino acid metabolism; antigenic in human; alkaline-, fluconazole-induced expression; Gcn4-regulated; amino acid starvation (3-AT) repressed; flow model biofilm induced; Spider biofilm repressed
orf19.3038	C1_03380W_A	TPS2	-0.18894	0.0294463	Trehalose-6-phosphate (Tre6P) phosphatase; mutant heat sensitive, accumulates Tre6P, decreased mouse virulence; possible drug target; 2 conserved phospohydrolase motifs; no mammalian homolog; Hap43-repressed; flow model biofilm induced
orf19.3158	C3_01190C_A		-0.188888	0.0480078	Ortholog of S. cerevisiae : RMD1, C. glabrata CBS138 : CAGL0M10483g, C. dubliniensis CD36 : Cd36_81090, C. parapsilosis CDC317 : CPAR2_101950 and C. auris B8441 : B9J08_002355
orf19.4545	C1_01790W_A	SWI4	-0.188881	0.0180361	Putative component of the SBF transcription complex involved in G1/S cell-cycle progression; periodic mRNA expression, peak at cell-cycle G1/S phase; predicted, conserved MBF binding sites upstream of G1/S-regulated genes
orf19.5908	C3_04530C_A	TEC1	-0.188847	0.0424126	TEA/ATTS transcription factor; white cell pheromone response, hyphal gene regulation; required for Spider and RPMI biofilm formation; regulates BCR1; Cph2 regulated transcript; alkaline, rat catheter, Spider, flow model biofilm induced
orf19.4024	C5_05300W_A	RIB5	-0.188736	0.0464485	Putative riboflavin synthase; fungal-specific (no human or murine homolog); farnesol-downregulated; protein present in exponential and stationary growth phase yeast cultures
orf19.2653	C5_03260C_A		-0.18873	0.0769213	Protein with a transient receptor potential (TRP) ion channel domain; mutants are viable; rat catheter and Spider biofilm induced; flow model biofilm repressed
orf19.3605	C2_08710W_A	PEX17	-0.188693	0.0884526	Putative peroxin
orf19.5087	C1_08120W_A	BUD6	-0.188454	0.0229819	Protein required for Spitzenkorper formation in hyphal cells (wild-type localization of Mlc1p to the Spitzenkorper); localizes to polarisome
orf19.3204	C5_01710C_A		-0.188425	0.135184	Ortholog of C. dubliniensis CD36 : Cd36_51610, C. parapsilosis CDC317 : CPAR2_303630, C. auris B8441 : B9J08_001459 and Candida tenuis NRRL Y-1498 : CANTEDRAFT_135125
	C1_13000W_A	snR70	-0.188277	0.29951	C/D box small nucleolar RNA (snoRNA)
orf19.6163	C3_00860W_A	CSE4	-0.188164	0.0290845	Centromeric histone H3 variant; role in structural changes of centromeric nucleosomes during cell cycle; 4 nucleosomes bind 1 centromere, each has 1 Cse4 molecule during most of cell cycle, 2 molecules in anaphase; Spider biofilm repressed
orf19.4760	C1_09040C_A		-0.187974	0.115477	Putative protein-histidine N-methyltransferase; Spider biofilm induced
orf19.7438	C3_06500W_A	UBA1	-0.187532	0.0122641	Ubiquitin-activating enzyme; protein level decreases in stationary phase cultures
orf19.6336	C6_00070C_A	PGA25	-0.187496	0.0438853	Putative GPI-anchored adhesin-like protein; fluconazole-downregulated; induced in oralpharyngeal candidasis; Spider biofilm induced
orf19.4473	C1_03980W_A	SPC19	-0.187089	0.131405	Essential subunit of the Dam1 (DASH) complex, which acts in chromosome segregation by coupling kinetochores to spindle microtubules
orf19.5505	C7_03720C_A	HIS7	-0.187059	0.0331219	Putative imidazole glycerol phosphate synthase; histidine biosynthesis; no human/murine homolog; transcription induced by histidine starvation; regulated by Gcn2p and Gcn4p; higher protein level in stationary phase
orf19.1259	C4_05740C_A		-0.186997	0.0359561	Ortholog(s) have ubiquitin protein ligase activity, role in histone catabolic process, histone ubiquitination, regulation of transcription from RNA polymerase II promoter in response to oxidative stress and Lid2 complex localization
orf19.855	C2_03630W_A		-0.186903	0.807931	Ortholog of C. dubliniensis CD36 : Cd36_18340, Candida tenuis NRRL Y-1498 : CANTEDRAFT_124631, Debaryomyces hansenii CBS767 : DEHA2D04356g and Pichia stipitis Pignal : PICST_34839
orf19.1723	C3_01280W_A		-0.186803	0.0383204	Ortholog(s) have role in response to purine-containing compound
orf19.993	C1_10500W_A		-0.186688	0.129377	Protein of unknown function; rat catheter biofilm repressed
orf19.7441	C3_06520C_A		-0.186515	0.13523	Ortholog(s) have role in lipid homeostasis, nuclear envelope organization and nuclear envelope localization
orf19.2825	CR_02650C_A	DRE2	-0.186514	0.0832045	Putative cytosolic Fe-S protein assembly protein; a-specific transcript; regulated by Sef1, Sfu1, and Hap43; rat catheter and Spider biofilm induced
orf19.3572	C2_05400W_A		-0.186416	0.169034	Ortholog of C. dubliniensis CD36 : Cd36_19880, C. auris B8441 : B9J08_003635, Candida tenuis NRRL Y-1498 : CANTEDRAFT_117672 and Debaryomyces hansenii CBS767 : DEHA2D11154g
orf19.4495	C2_04550C_A	NDH51	-0.186224	0.00935293	Nicotinamide adenine dinucleotide dehydrogenase complex I subunit of the mitochondrial electron transport chain; required for wild-type filamentous growth; alkaline repressed; Hap43-repressed; Spider biofilm repressed
orf19.405	C1_08580C_A	VCX1	-0.186197	0.0778462	Putative H+/Ca2+ antiporter; Spider biofilm repressed
orf19.1481	C2_01700C_A	HAP42	-0.186085	0.0487866	Predicted transcription factor; possibly an essential gene, disruptants not obtained by UAU1 method
orf19.1618.1	C3_02270W_A		-0.186081	0.12602	Ortholog of C. dubliniensis CD36 : Cd36_82240, C. parapsilosis CDC317 : CPAR2_405130, C. auris B8441 : B9J08_002633 and Candida tenuis NRRL Y-1498 : CANTEDRAFT_127317
orf19.2969	C1_02810W_A	RAD16	-0.185884	0.0512452	Ortholog of S. cerevisiae Rad16; a protein that recognizes and binds damaged DNA; flucytosine induced; rat catheter and Spider biofilm induced
orf19.6515	C7_02030W_A	HSP90	-0.18588	0.0125412	Essential chaperone, regulates several signal transduction pathways and temperature-induced morphogenesis; activated by heat shock, stress; localizes to surface of hyphae, not yeast cells; mediates echinocandin and biofilm azole resistance
orf19.4531	C1_01920W_A	ROA1	-0.185698	0.0580109	Putative PDR-subfamily ABC transporter involved in sensitivity to azoles; Spider biofilm induced
orf19.255	C3_02640C_A	ZCF1	-0.185293	0.0245466	Zn(II)2Cys6 transcription factor; transcript regulated during hypha formation; 5'-UTR intron; mutants show decreased colonization of mouse kidneys; flow model biofilm induced; Spider biofilm induced
orf19.1837	C1_10660W_A	TBP1	-0.185277	0.0446729	Transcription initiation factor; binds TATA box sequence, binding does not require TFIIA; caspofungin repressed; functional homolog of S. cerevisiae and human TATA-binding proteins; Spider biofilm induced
orf19.3549	C2_05190W_A	CDC21	-0.185143	0.0257313	Putative thymidylate synthase; flucytosine induced; rat catheter biofilm repressed; Spider biofilm repressed
orf19.5536	C6_02660C_A		-0.185125	0.520315	Has domain(s) with predicted carbon-nitrogen ligase activity, with glutamine as amido-N-donor, hydrolase activity
orf19.3627	C2_08510W_A		-0.185002	0.210581	Ortholog of C. dubliniensis CD36 : Cd36_22640, C. parapsilosis CDC317 : CPAR2_406910, C. auris B8441 : B9J08_004017 and Candida tenuis NRRL Y-1498 : CANTEDRAFT_104937
orf19.6970	C3_05330C_A		-0.184731	0.266017	Ortholog of C. dubliniensis CD36 : Cd36_85310, C. parapsilosis CDC317 : CPAR2_807370, C. auris B8441 : B9J08_004442 and Candida tenuis NRRL Y-1498 : CANTEDRAFT_115544
orf19.150	C2_04680W_A	TIM17	-0.184596	0.133143	Predicted component of the Translocase of the Inner Mitochondrial membrane (TIM23 complex), involved in protein import into mitochondria
orf19.6798	C3_07020W_A	SSN6	-0.184583	0.0374659	Functional homolog of S. cerevisiae Cyc8/Ssn6; hyphal growth regulator; repressed during hyphal growth; Ssn6 and Tup1 regulate distinct sets of genes; overexpression or mutation causes avirulence in mouse IV infection; TPR motifs
	C4_02650C_A	snR79	-0.184143	0.819622	C/D box small nucleolar RNA (snoRNA)
orf19.2440	C1_06040W_A	RTT101	-0.184063	0.0628633	Putative cullin subunit of E3 ubiquitin ligase complex, involved in response to DNA damage; induced by alpha pheromone in SpiderM medium
orf19.826	C2_03980C_A	MED1	-0.18405	0.0297641	RNA polymerase II mediator complex subunit; RNA polymerase II transcription cofactor
orf19.6011	C1_00930C_A	SIN3	-0.183855	0.0252329	Protein similar to S. cerevisiae Sin3p (transcriptional corepressor involved in histone deacetylase recruitment); has paired amphipathic helix PAH1 domain; interacts with ScOpi1p, not CaOpi1p; transposon mutation affects filamentous growth
orf19.6854	C1_04610W_A	ATP1	-0.183849	0.0255279	ATP synthase alpha subunit; antigenic in human/mouse; at hyphal surface; ciclopirox, ketoconazole, flucytosine induced; Efg1, caspofungin repressed; may be essential; sumoylation target; stationary phase-enriched; Spider biofilm repressed
orf19.660	C1_11430W_A		-0.183554	0.0663	Protein of unknown function; mRNA binds She3
orf19.6562	C7_01630W_A	RNH35	-0.183465	0.0442799	Putative ribonuclease H2 catalytic subunit; flucytosine induced; Spider biofilm repressed
orf19.767	C1_04770C_A	ERG3	-0.183394	0.130006	C-5 sterol desaturase; introduces C-5(6) double bond into episterol; some clinical isolates show increased azole resistance and defects in hyphal growth and virulence; Efg1p-repressed; fluconazole-induced
orf19.6891	C2_05790C_A	RFC1	-0.18336	0.0212464	Putative DNA replication factor C subunit; ortholog of S. cerviaie Rfc1; likely essential, based on an insertional mutagenesis strategy; rat catheter biofilm repressed
orf19.5260	C1_12050W_A	RPN2	-0.183346	0.0140268	Putative 26S proteasome subunit; transcript regulated by Mig1; caspofungin repressed; regulated by Gcn2 and Gcn4; gene used for strain identification by multilocus sequence typing
orf19.715	CR_06510W_A		-0.182939	0.252259	Protein of unknown function; Hap43-induced; rat catheter and Spider biofilm induced
orf19.2587	CR_01900C_A	BIO5	-0.182683	0.0193672	Putative transporter; Hap43, flucytosine repressed; possibly essential, disruptants not obtained by UAU1 method; Spider biofilm induced; transcription regulated by biotin and Vhr1p
orf19.1573	C2_02490C_A		-0.18237	0.026443	Ortholog(s) have fungal-type vacuole membrane, vacuole-mitochondrion membrane contact site localization
orf19.6754	C3_07370W_A		-0.182288	0.0884653	Protein of unknown function; Spider biofilm induced
orf19.6478	C7_02330W_A	YCF1	-0.182248	0.0490384	Putative glutathione S-conjugate transporter; MRP/CFTR-subfamily, ABC type transporter; human neutrophil-induced; oxidative stress-induced via Cap1; possible association with multidrug resistance; possibly essential; Spider biofilm induced
orf19.2611	CR_02110W_A	MCM6	-0.182169	0.0174146	Putative MCM DNA replication initiation complex component; mRNA expression peak at cell-cycle M/G1 phase; regulated by tyrosol and cell density; repressed by alpha pheromone in SpiderM medium; Hap43-induced gene
orf19.1051	C1_04170C_A	HTA2	-0.181874	0.0205849	Putative histone H2A; farnesol regulated; rat catheter biofilm repressed; Spider biofilm repressed; Hap43-induced
orf19.5211	C2_05890C_A	IDP1	-0.181658	0.0220421	Putative isocitrate dehydrogenase; transcriptionally induced by interaction with macrophage; alkaline induced; Spider biofilm repressed
orf19.1946	C5_01230C_A		-0.181563	0.133871	Similar to an aldose 1-epimerase-related protein; antigenic during murine systemic infection; protein present in exponential and stationary phase yeast cultures; Hap43-induced; Spider biofilm repressed
orf19.3415	C6_01710C_A	PTK2	-0.181533	0.0203098	Putative protein kinase of polyamine import; mutation confers hypersensitivity to high concentrations of tunicamycin; YPD flow model biofilm induced; rat catheter and Spider biofilm induced
orf19.2982	C1_02910C_A		-0.181149	0.109329	Ortholog(s) have SNARE binding, molecular adaptor activity, protein kinase activator activity
orf19.5318	C2_10440C_A	RAD1	-0.181141	0.0385632	Putative single-stranded DNA endonuclease; transcript regulated by Nrg1; macrophage-induced gene
orf19.267	C3_02760C_A		-0.18092	0.0396071	Protein required for normal filamentous growth; mRNA binds She3
orf19.5609	C6_03220W_A		-0.180562	0.0940641	Ortholog of C. dubliniensis CD36 : Cd36_63840, C. parapsilosis CDC317 : CPAR2_601510, Debaryomyces hansenii CBS767 : DEHA2A06270g and Pichia stipitis Pignal : PICST_31363
orf19.3982	C5_04940W_A		-0.180391	0.405839	Maltase; induced during growth on sucrose; induced by alpha pheromone in SpiderM medium; early-stage flow model biofilm indced
orf19.400	C1_08550C_A	GCF1	-0.180326	0.0197297	HMG box mitochondrial protein; binds to mt DNA and the HWP1 promoter; mutant phenotype and functional complementation of an S. cerevisiae abf2 mutation suggest role in mt genome replication, maintenance; flow and Spider biofilm repressed
orf19.3603	C2_08730W_A	MFG1	-0.180013	0.0384198	Regulator of filamentous growth; required for biofilm formation, virulence; interacts with Flo8 and Mss11
orf19.5487	C2_06250C_A	CDC46	-0.180006	0.0283111	Putative hexameric MCM complex subunit; predicted role in control of cell division; periodic mRNA expression. peak at cell-cycle M/G1 phase; regulated by tyrosol, cell density, Plc1; repressed by alpha pheromone in SpiderM medium
orf19.1941	C5_01280C_A	NUF2	-0.179943	0.0958112	Kinetochore component; amount of Nuf2p and Mtw1p protein detected at each centromere is consistent with a single kinetochore microtubule attachment site
orf19.131	C6_01200W_A		-0.179835	0.268546	Ortholog of C. dubliniensis CD36 : Cd36_61330, C. parapsilosis CDC317 : CPAR2_602800, C. auris B8441 : B9J08_005399 and Candida tenuis NRRL Y-1498 : CANTEDRAFT_94450
orf19.1712	C3_01390C_A	GEA2	-0.179761	0.0493719	Putative ARF GTP/GDP exchange factor; induced in low iron; flow model biofilm repressed
orf19.6925	C3_03900C_A	HTB1	-0.179755	0.0163762	Histone H2B; induced by adherence to polystyrene; amphotericin B, caspofungin repressed; flucytosine, fluconazole induced; Efg1 regulated; slow growth, increased white-to opaque switch in ectopic expression strains; Spider biofilm repressed
orf19.459	CR_05950C_A	ADP1	-0.179684	0.0743611	Putative PDR-subfamily ABC transporter; similar to WHITE subfamily proteins; gene used for strain identification by multilocus sequence typing
orf19.5206	C2_05830C_A		-0.179681	0.172515	Putative chaperone protein; role in the assembly of box H/ACA snoRNPs and thus for pre-rRNA processing; Spider biofilm induced
orf19.559	CR_05240C_A	FGR14	-0.179474	0.0279459	Protein encoded in retrotransposon Zorro3 with similarity to retroviral endonuclease-reverse transcriptase proteins; lacks an ortholog in S. cerevisiae; transposon mutation affects filamentous growth
orf19.1795	C4_05370W_A	PUF3	-0.179394	0.0598668	RNA-binding protein involved in regulation of mitochondrial biogenesis
orf19.5078	C1_08060W_A	OFR1	-0.179385	0.0702112	Protein involved in regulation of white-opaque switching; Hap43-repressed gene; rat catheter biofilm repressed
orf19.779	C1_04670W_A	HAT1	-0.179372	0.0273944	Hat1-Hat2 histone acetyltransferase complex subunit; involved in DNA damage repair and morphogenesis; mutations cause constitutive pseudohyphal growth, white to opaque switch, caspofungin sensitivity; rat catheter, Spider biofilm repressed
orf19.4677	C4_01130C_A		-0.179304	0.190481	Putative protein of unknown function, transcript is upregulated in clinical isolates from HIV+ patients with oral candidiasis; Spider biofilm induced
orf19.6321	C6_00160W_A	PGA48	-0.17917	0.0571071	Putative GPI-anchored adhesin-like protein; similar to S. cerevisiae Spi1p, which is induced at stationary phase; transcript induced in high iron; flow model biofilm induced; Spider biofilm repressed
orf19.2078	C2_00490W_A		-0.178978	0.0274231	Ortholog(s) have role in Golgi to vacuole transport and early endosome, trans-Golgi network localization
orf19.3045	C1_03440C_A		-0.178695	0.0208777	Predicted aldehyde dehydrogenase domain; virulence-group-correlated expression
orf19.306	C3_03090W_A	USO5	-0.17869	0.0752246	Kinesin-associated protein; forms heterodimer with Kar3; involved in spindle formation; transcription is induced upon filamentous growth and in response to alpha pheromone in SpiderM medium
orf19.1549	C2_02310W_A		-0.178381	0.0302257	Plasma membrane-associated protein identified in detergent-resistant membrane fraction (possible lipid raft component); repressed by nitric oxide; predicted transmembrane helix
orf19.4471	C1_03960C_A		-0.178354	0.0868194	Ortholog(s) have role in TOR signaling, re-entry into mitotic cell cycle after pheromone arrest and endoplasmic reticulum, endoplasmic reticulum membrane, endoplasmic reticulum-Golgi intermediate compartment localization
	C3_04150W_A	snR17A	-0.178312	0.133944	U3 small nucleolar RNA (snoRNA)
orf19.1299	C4_03790W_A	RPN6	-0.178192	0.0522404	Putative 26S proteasome subunit; Hap43p-induced gene; regulated by Gcn2p and Gcn4p
orf19.1624	C3_02210C_A		-0.178124	0.0311156	Non-catalytic subunit of N-terminal acetyltransferase of the NatC type; flow model biofilm repressed
orf19.488	CR_04050C_A	MEX67	-0.178054	0.035596	Nuclear export protein; has NTF2-like domain; interacts with Mtr2p via the NTF2-like domain
orf19.1590	C2_04320W_A		-0.177004	0.104159	Ortholog of C. dubliniensis CD36 : Cd36_18970, C. parapsilosis CDC317 : CPAR2_212800, Debaryomyces hansenii CBS767 : DEHA2F08690g and Candida guilliermondii ATCC 6260 : PGUG_01488
orf19.6195	C1_07090C_A		-0.176982	0.0272749	Ortholog(s) have 3'-5'-exoribonuclease activity
orf19.6810	C3_06910C_A	TPD3	-0.176942	0.0395427	Subunit of protein serine/threonine phosphatase PPA2, involved in regulation of cytokinesis and morphogenesis; forms complex with catalytic subunit Pph21p that dephosphorylates septin Sep7p
orf19.7460	CR_00670C_A		-0.176785	0.134753	Putative 2'-O-methyltransferase with a predicted role in tRNA modification; transcription is activated in the presence of elevated CO2
orf19.6315	CR_04770C_A		-0.176687	0.076889	Ortholog of C. dubliniensis CD36 : Cd36_30140, C. parapsilosis CDC317 : CPAR2_204040, C. auris B8441 : B9J08_001978 and Candida tenuis NRRL Y-1498 : CANTEDRAFT_114703
orf19.1797	C4_05400C_A		-0.176603	0.129208	D-arabinose 5-phosphate isomerase; has GutQ domain which is associated with phosphosugar binding; other biofilm induced; rat catheter and Spider biofilm induced; F-12/CO2 early biofilm induced
orf19.7254	C1_14380C_A		-0.176455	0.100242	Ortholog(s) have role in mRNA metabolic process, mitochondrial translational initiation and extrinsic component of membrane, mitochondrial inner membrane localization
orf19.1638	C3_02080W_A		-0.176326	0.0905878	Has domain(s) with predicted zinc ion binding activity, role in endoplasmic reticulum to Golgi vesicle-mediated transport, intracellular protein transport and COPII vesicle coat localization
orf19.51	C1_04970W_A		-0.176289	0.022664	Ortholog(s) have RNA binding activity, role in cellular response to osmotic stress and cytoplasmic stress granule localization
orf19.2507	C3_01030W_A	ARP9	-0.17612	0.0210775	Component of the RSC chromatin remodeling complex; similar to S. cerevisiae Arp3p, a component of the Arp2/3 complex involved in actin-dependent processes; likely to be essential for growth, based on an insertional mutagenesis strategy
orf19.5628	C6_03390W_A		-0.176063	0.0502542	Mitochondrial dicarboxylate transporter; possibly an essential gene, disruptants not obtained by UAU1 method
orf19.6351	C1_12710C_A		-0.175999	0.0437905	Ortholog of C. dubliniensis CD36 : Cd36_11880, C. auris B8441 : B9J08_002514, Candida tenuis NRRL Y-1498 : cten_CGOB_00231 and Debaryomyces hansenii CBS767 : DEHA2D04928g
orf19.997	C1_10530W_A	SNL1	-0.175723	0.110578	Ribosome-associated protein predicted to function in protein synthesis; 1 predicted transmembrane domain; rat catheter biofilm repressed
orf19.2325	C1_10920W_A		-0.175684	0.127611	Ortholog(s) have RNA polymerase III general transcription initiation factor activity and RNA polymerase III type 1 promoter sequence-specific DNA binding, more
orf19.7274	C1_14560C_A		-0.175641	0.052287	Predicted ORF in retrotransposon Zorro2 with similarity to retroviral reverse transcriptase proteins
orf19.3006	C1_03130C_A	GGA2	-0.175586	0.0197667	Protein involved in Golgi trafficking; rat catheter and Spider biofilm repressed
orf19.4738	C1_08800W_A		-0.175458	0.0636546	Ortholog(s) have integral component of endoplasmic reticulum membrane localization
orf19.3976	C5_04890C_A		-0.17536	0.106981	Ortholog(s) have structural constituent of cytoskeleton activity, role in establishment of mitotic spindle orientation, nuclear migration and dynactin complex localization
orf19.643	CR_05100W_A	BIR1	-0.175308	0.0911902	BIR-containing protein, inhibitor of apoptosis; regulates caspase-like activity under apoptotic stresses
orf19.5912	C3_04560W_A	MAK21	-0.175166	0.202134	Putative 66S pre-ribosomal particle subunit; mutation confers hypersensitivity to tubercidin (7-deazaadenosine)
orf19.3029	C1_03320C_A	EHD3	-0.175021	0.230608	Predicted 3-hydroxyisobutyryl-CoA hydrolase; mitochondrially localized; Spider biofilm induced
orf19.6243	C1_06680W_A	VPS34	-0.174769	0.109724	Autophosphorylated class III phosphatidylinositol 3-kinase; required for normal vesicle transport, hyphal growth, fibroblast adherence, virulence in mouse systemic infection; growth-regulated; caspofungin and hydrogen peroxide sensitivity
orf19.3211	C5_04000W_A	RFC3	-0.174622	0.0448964	Putative heteropentameric replication factor C subunit; transcription is induced upon filamentous growth
orf19.2558	CR_01670W_A		-0.174259	0.0695134	Has domain(s) with predicted zinc ion binding activity and nucleus localization
orf19.1597	C2_09390W_A	ABG1	-0.174204	0.076583	Vacuolar membrane protein; depletion causes abnormal vacuolar morphology, cell separation defect, sensitivity to cell wall stress, increased hyphal branching; essential, no mammalian homolog; Cyr1-regulated; rat catheter biofilm repressed
orf19.7020	C7_00940W_A	KEX1	-0.17417	0.0320342	Carboxypeptidase involved in maturation of candidalysin Ece1p
orf19.3599	C2_08760C_A	TIF4631	-0.173877	0.0783016	Putative translation initiation factor eIF4G; overexpression causes hyperfilamentation; hyphal- and macrophage-induced; genes encoding some translation factors are downregulated upon phagocytosis by murine macrophage
orf19.2934	C1_02450C_A		-0.173874	0.130733	Similar to S. cerevisiae Bud20; predicted role in cellular bud site selection; rat catheter and Spider biofilm induced
orf19.3345	C1_01560W_A	SIZ1	-0.173675	0.0300155	Possible SUMO/Smt3 ligase; Rim101-repressed
orf19.1428	C4_04220W_A	DUO1	-0.173637	0.290459	Subunit of the Dam1 (DASH) complex, which acts in chromosome segregation by coupling kinetochores to spindle microtubules
orf19.4761	C1_09050W_A	HST1	-0.173156	0.0932488	Putative histone deacetylase, involved in regulation of white-opaque switching
orf19.5596	C6_03110C_A		-0.172767	0.170429	Ortholog of S. cerevisiae : ASA1, C. glabrata CBS138 : CAGL0K07920g, C. dubliniensis CD36 : Cd36_63960, C. parapsilosis CDC317 : CPAR2_600230 and C. auris B8441 : B9J08_002518
orf19.1345	C7_03300C_A	LIP8	-0.172683	0.104047	Secreted lipase, member of a differentially expressed lipase gene family with possible roles in nutrition and/or in creating an acidic microenvironment; LIP5 and LIP8 are expressed at all stages of both mucosal and systemic infection
orf19.1920	C2_00050C_A		-0.172511	0.911368	Ortholog of C. dubliniensis CD36 : Cd36_15040
orf19.2401	CR_03220C_A		-0.172333	0.220882	Ortholog(s) have Atg8-specific protease activity
orf19.1998	C2_01260W_A		-0.172328	0.0851152	Ortholog of C. dubliniensis CD36 : Cd36_16140, C. parapsilosis CDC317 : CPAR2_213870, C. auris B8441 : B9J08_003044 and Candida tenuis NRRL Y-1498 : CANTEDRAFT_92202
orf19.3720	CR_02460W_A		-0.172235	0.104754	Ortholog(s) have role in positive regulation of endo-1,4-beta-xylanase activity and SCF ubiquitin ligase complex, cytoplasm localization
orf19.5711	C6_03470W_A		-0.172056	0.0585299	Putative phosphatidylinositol transfer protein; possibly an essential gene, disruptants not obtained by UAU1 method
orf19.536	CR_04450C_A		-0.171957	0.0439116	Ortholog(s) have chromatin binding, molecular adaptor activity, ubiquitin binding activity and role in chromatin organization, histone acetylation, transcription by RNA polymerase II
orf19.5840	C2_02670C_A		-0.171784	0.203858	Ortholog(s) have actin filament binding activity, role in negative regulation of actin filament polymerization and Aim21-Tda2 complex, actin cortical patch localization
orf19.5672	C4_00430W_A	MEP2	-0.171523	0.209495	Ammonium permease and regulator of nitrogen starvation-induced filamentation; 11 predicted transmembrane regions; in low nitrogen cytoplasmic C-terminus activates Ras/cAMP and MAPK signal transduction pathways to induce filamentation
orf19.6220.3	C1_06900C_A	MMD1	-0.17142	0.0230672	Mitochondrial protein; possibly required for transamination of isoleucine; macrophage-downregulated protein abundance; rat catheter and Spider biofilm repressed
orf19.6525	C7_01960W_A		-0.171358	0.0841194	S. cerevisiae ortholog Inp1 is a peripheral membrane protein of peroxisomes involved in peroxisomal inheritance; induced by Mnl1 under weak acid stress
orf19.2708	C4_02880C_A		-0.171357	0.0591834	Ortholog(s) have guanyl-nucleotide exchange factor activity and role in mature ribosome assembly
orf19.4506	C2_04460W_A	LYS22	-0.171279	0.0345543	Homocitrate synthase, minor isoform; repressed by nitric oxide and by hypoxia; protein level decreases in stationary phase cultures; induced by ketoconazole, Spider biofilm induced; flow model biofilm repressed
orf19.5854	C3_04090W_A	SBP1	-0.171238	0.0182583	Similar to RNA binding proteins; downregulated upon adherence to polystyrene; stationary-phase enriched protein
orf19.4000	C5_05080W_A	GRF10	-0.171048	0.083167	Putative homeodomain transcription factor, involved in control of filamentous growth; null mutant is an adenine auxotroph; Spider biofilm induced; promoter bound by Bcr1, Tec1, Efg1, Ndt80 and Brg1
orf19.1849	CR_06840W_A		-0.170898	0.0825081	Ortholog(s) have U3 snoRNA binding, rRNA binding activity and role in maturation of SSU-rRNA from tricistronic rRNA transcript (SSU-rRNA, 5.8S rRNA, LSU-rRNA), ribosomal small subunit biogenesis
orf19.5288	CR_05340C_A	IFE2	-0.170712	0.105341	Putative alcohol dehydrogenase; yeast-enriched transcript; Efg1-regulated; induced by prostaglandins, Hog1, fluconazole; rat catheter biofilm induced
orf19.5001	C1_13640W_A	CUP2	-0.170695	0.102487	Putative copper-binding transcription factor; required for normal resistance to copper; activates transcription of metallothionein genes; Hap43-repressed; Spider biofilm induced
orf19.5663	C4_00360C_A	RCH1	-0.170693	0.0838735	Plasma membrane protein; involved in regulation of cytosolic calcium homeostasis; null mutation confers sensitivity to calcium and resistance to azoles and terbinafine; rat catheter biofilm induced
orf19.1621	C3_02240C_A	GPA2	-0.170554	0.0435496	G-protein alpha subunit; regulates filamentous growth, copper resistance; involved in cAMP-mediated glucose signaling; reports differ on role in cAMP-PKA pathway, MAP kinase cascade; Gpr1 C terminus binds Gpa2; regulates HWP1 and ECE1
orf19.6553	C7_01710W_A		-0.170269	0.107585	Membrane-localized protein of unknown function; possibly secreted; fluconazole-induced
orf19.7544	CR_00020W_A	TLO1	-0.170141	0.0784786	Member of a family of telomere-proximal genes of unknown function; hypha-induced expression; rat catheter biofilm repressed
orf19.7203	C7_03790W_A	MRP7	-0.169973	0.034908	Mitochondrial ribosomal protein of the large subunit; rat catheter biofilm induced
orf19.5710	C6_03460W_A		-0.169913	0.0523359	Nucleoporin component of central core of the nuclear pore complex; mRNA binds She3
orf19.5901	C3_04470W_A	PKC1	-0.169824	0.0239785	Protein kinase C; functional homolog of S. cerevisiae Pkc1p; mutant has abnormal yeast-form cell morphology and increased cell lysis; activated by phosphatidylserine; target of antifungal, cercosporamide; R400P mutant is activated
orf19.5959	C3_04900W_A	NOP14	-0.169637	0.185981	Putative nucleolar protein; Hap43-induced; mutation confers resistance to 5-fluorocytosine (5-FC), 5-fluorouracil (5-FU), and tubercidin (7-deazaadenosine); heterozygous mutant is resistant to parnafungin; Spider biofilm induced
orf19.6046	C1_00600W_A	APC1	-0.169631	0.0427822	Putative Anaphase-Promoting Complex/Cyclosome subunit; essential for growth; periodic mRNA expression, peak at cell-cycle S/G2 phase
orf19.7606	CR_10310W_A		-0.16937	0.530407	Ortholog of C. dubliniensis CD36 : Cd36_35262, Candida tropicalis NEW ASSEMBLY : CTRG1_05848, Candida tropicalis MYA-3404 : CTRG_05848 and Candida albicans WO-1 : CAWG_02290
orf19.1939	C5_01300C_A		-0.169197	0.35661	Ortholog(s) have mRNA 3'-UTR binding activity, role in regulation of mRNA stability, regulation of phosphate metabolic process and cytoplasm localization
orf19.7235	C1_14250C_A		-0.169097	0.0526718	Putative protein of unknown function; mutation confers hypersensitivity to amphotericin B
orf19.3848	CR_06010W_A		-0.169026	0.111682	Ortholog of C. dubliniensis CD36 : Cd36_31420, C. parapsilosis CDC317 : CPAR2_205100, C. auris B8441 : B9J08_000664, Debaryomyces hansenii CBS767 : DEHA2G10648g and Pichia stipitis Pignal : PICST_32997
orf19.940	C5_00490C_A	BUD2	-0.16899	0.0483933	GTPase activating protein (GAP) for Rsr1; negative regulator of filament branching, acts in hyphal growth guidance; required for wild-type budding pattern; induced in low iron; regulated by tyrosol and cell density
orf19.2006	C2_01190C_A		-0.168752	0.190067	Ortholog of S. cerevisiae : YPL162C, C. glabrata CBS138 : CAGL0M02057g, C. dubliniensis CD36 : Cd36_16070, C. parapsilosis CDC317 : CPAR2_213850 and C. auris B8441 : B9J08_003194
orf19.3983	C5_04950C_A		-0.16839	0.0616876	Protein with a predicted transcription factor BTF3 domain; flow model biofilm induced
orf19.6016	C1_00890W_A	GEM1	-0.168357	0.0550633	Putative outer mitochondrial membrane GTPase, subunit of the ERMES complex; required for mitochondrial morphology and invasive growth
orf19.5058	C1_07870C_A	SMI1	-0.168221	0.031809	Cell wall biosynthesis protein; Hap43, caspofungin-repressed; Cyr1-induced in hyphal cells; reduced biofilm cell wall glucan in mutant; possibly essential (UAU1 method); flow model biofilm induced
orf19.3480	C6_02370C_A		-0.16809	0.0313785	Ortholog(s) have structural constituent of ribosome activity and mitochondrial small ribosomal subunit localization
orf19.3197	C5_01780W_A	PAP1	-0.168031	0.0485828	Poly(A) polymerase, likely involved in mRNA polyadenylation; PAP is inhibited by parnafungin antifungals; non-sex gene located within the MTLa mating-type-like locus
orf19.4610	C4_01830C_A		-0.167913	0.0752466	Predicted metallocarboxypeptidase; role in proteolysis; rat catheter biofilm repressed
orf19.4474	C1_03990W_A		-0.167719	0.133506	Ortholog(s) have proteasome binding activity and role in cellular response to arsenic-containing substance, proteasome-mediated ubiquitin-dependent protein catabolic process
orf19.1114	C5_03800W_A		-0.167586	0.0858061	Cytochrome c oxidase subunit; membrane-localized protein; rat catheter biofilm induced
orf19.2964	C1_02750C_A	RSC2	-0.167504	0.0291552	Component of the RSC chromatin remodeling complex
orf19.3966	C5_04800W_A	CRH12	-0.167344	0.186672	CRH family cell wall protein; transcript regulated by Nrg1 and Tup1; alkaline induced by Rim101; repressed during cell wall regeneration; flow model biofilm induced
orf19.6907	C7_01270C_A		-0.167244	0.119476	Ortholog(s) have DNA binding activity, role in regulation of DNA damage checkpoint and cytoplasm, nuclear periphery localization
orf19.4850	C1_09850C_A		-0.167036	0.0544308	Ortholog of S. cerevisiae : CUB1, C. dubliniensis CD36 : Cd36_09270, C. parapsilosis CDC317 : CPAR2_803450, C. auris B8441 : B9J08_002739 and Candida tenuis NRRL Y-1498 : CANTEDRAFT_131760
orf19.7397	C3_06150W_A		-0.166947	0.0831058	Ortholog(s) have role in negative regulation of transcription by RNA polymerase II, positive regulation of transcription by RNA polymerase II, regulation of fungal-type cell wall organization and nucleolus localization
orf19.1881	C2_07480W_A	LPT1	-0.166885	0.052105	Lysophospholipid acyltransferase, involved in phospholipid remodeling; role in glycerophospholipid biosynthesis; rat catheter biofilm repressed
orf19.5132	C7_03230C_A		-0.166848	0.452487	Protein of unknown function; transcript detected on high-resolution tiling arrays; Spider biofilm induced
orf19.2361	CR_07040W_A	SPT10	-0.166188	0.102627	Ortholog(s) have promoter-specific chromatin binding, sequence-specific DNA binding activity
orf19.3349	C1_01590C_A		-0.165737	0.0243099	Putative RNA polymerase II subunit B150; heterozygous null mutant exhibits resistance to parnafungin in the C. albicans fitness test
orf19.6020	C1_00860W_A		-0.165656	0.162954	Ortholog(s) have Atg8 ligase activity
orf19.1753	C2_10270W_A	PUS7	-0.165656	0.0905909	Pseudouridine synthase; catalyzes pseudouridylation in U2 snRNA, 5S rRNA, cytoplasmic tRNAs and in pre-tRNA(Tyr); F-12/CO2 early biofilm induced
orf19.7572	CR_09980W_A	SPT7	-0.165644	0.0357061	Putative SAGA transcriptional regulatory complex subunit; mutation confers hypersensitivity to toxic ergosterol analog, and to amphotericin B
orf19.1192	C6_00320C_A	DNA2	-0.165618	0.06834	Protein similar to S. cerevisiae Dna2p, which is a DNA replication factor involved in DNA repair; induced under hydroxyurea treatment
orf19.4232	C5_02260C_A	PTH1	-0.165598	0.062129	Putative gluconate transport protein; antigenic during human oral infection; possibly an essential gene, disruptants not obtained by UAU1 method
orf19.4946	C1_13180W_A		-0.165328	0.800591	Ortholog of C. dubliniensis CD36 : Cd36_12240, C. parapsilosis CDC317 : CPAR2_801750, C. auris B8441 : B9J08_002031, Candida tenuis NRRL Y-1498 : CANTEDRAFT_135403 and Pichia stipitis Pignal : PICST_29111
orf19.5426	C3_00400C_A		-0.164958	0.144841	Putative patatin-like phospholipase; macrophage-regulated gene; fungal-specific (no human or murine homolog)
orf19.154	C2_04700C_A		-0.164911	0.203255	Putative ortholog of S. cerevisiae Utp30; a U3-containing 90S preribosome complex protein; Hap43-induced; Spider biofilm induced
orf19.671	C1_11310C_A	PSP1	-0.164292	0.0352002	Protein repressed during the mating process
orf19.6227	C1_06820W_A		-0.164241	0.0756028	Ortholog of C. dubliniensis CD36 : Cd36_06390, C. parapsilosis CDC317 : CPAR2_209040, C. auris B8441 : B9J08_003388 and Candida tenuis NRRL Y-1498 : CANTEDRAFT_114052
orf19.4736	C1_08780W_A		-0.163995	0.0862631	Ortholog(s) have alkaline phosphatase activity, zinc ion sensor activity, role in nicotinamide nucleotide metabolic process, protein dephosphorylation and extracellular region, fungal-type vacuole, fungal-type vacuole membrane localization
orf19.6413	CR_08440W_A		-0.163842	0.124546	Protein of unknown function; rat catheter biofilm induced
orf19.1670	C3_01750C_A	BRO1	-0.163671	0.0971238	Class E vacuolar protein sorting factor; role in transport from multivesicular body to vacuole; not involved in Rim101 pathway; macrophage and pseudohyphal-repressed; flow model biofilm induced
orf19.4502	C2_04500W_A		-0.163552	0.0329487	Ortholog(s) have ATPase, DNA binding, TBP-class protein binding activity
	C1_13500C_A	snR3a	-0.163485	0.680638	H/ACA box small nucleolar RNA (snoRNA)
orf19.2540	CR_01540W_A	SAS3	-0.163337	0.10563	Similar to silencing proteins; increased transcription is observed upon fluphenazine treatment; rat catheter biofilm repressed
orf19.6848	C1_04540C_A	VPS16	-0.163285	0.0488445	Protein similar to S. cerevisiae Vps16p, which is involved in protein-vacuolar targeting; likely to be essential for growth, based on insertional mutagenesis; downregulated in biofilm or in azole-resistant strain that overexpresses MDR1
orf19.856	C2_03620W_A	IFK2	-0.163197	0.168804	Putative thiol-specific monooxygenase; mutant is viable; flow model biofilm induced
orf19.4921	C1_12900W_A		-0.163157	0.178314	Ortholog of C. dubliniensis CD36 : Cd36_12030 and Candida albicans WO-1 : CAWG_00152
orf19.4388	CR_03460W_A		-0.162601	0.0578789	Protein with a histone fold domain; similar to TAFII47 proteins from S. cerevisiae, Danio rerio, Drosophila melanogaster, human, and mouse
orf19.4505	C2_04470W_A	ADH3	-0.162552	0.482415	Putative NAD-dependent (R,R)-butanediol dehydrogenase; regulated by white-opaque switch; induced by nitric oxide independent of Yhb1; Spider biofilm induced
orf19.6984	C3_05460W_A		-0.162133	0.0576246	Ortholog of C. dubliniensis CD36 : Cd36_85460, C. parapsilosis CDC317 : CPAR2_405760, C. auris B8441 : B9J08_000903 and Candida tenuis NRRL Y-1498 : CANTEDRAFT_116052
orf19.5465	C3_00100W_A		-0.162106	0.188427	Ortholog(s) have first spliceosomal transesterification activity and role in generation of catalytic spliceosome for first transesterification step
orf19.1054	C1_04200C_A		-0.162094	0.0878897	Ortholog(s) have role in endoplasmic reticulum tubular network membrane organization, nuclear envelope organization, nuclear pore organization
orf19.2051	C2_00730C_A		-0.162015	0.0840834	Ortholog of C. dubliniensis CD36 : Cd36_15670, C. parapsilosis CDC317 : CPAR2_213100, C. auris B8441 : B9J08_001290 and Candida tenuis NRRL Y-1498 : CANTEDRAFT_135034
orf19.4369	CR_03700C_A		-0.161754	0.0733202	Ortholog of S. cerevisiae Spp41; protein involved in negative regulation of expression of spliceosome components PRP4 and PRP3 in S. cerevisiae; mutants are viable
orf19.1181	C6_00230W_A		-0.161692	0.263022	Has domain(s) with predicted catalytic activity and membrane localization
orf19.578	C5_00760W_A		-0.16167	0.115552	Ortholog(s) have GTPase activator activity and role in activation of GTPase activity, endocytosis, exocytosis, formin-nucleated actin cable assembly, regulation of GTPase activity, regulation of protein localization
orf19.1396	C2_09580W_A	AGE2	-0.161376	0.0757178	Ortholog(s) have GTPase activator activity and role in endoplasmic reticulum to Golgi vesicle-mediated transport, intra-Golgi vesicle-mediated transport
orf19.2731	C4_02680C_A		-0.161311	0.702238	Ortholog of Debaryomyces hansenii CBS767 : DEHA2E16016g, Pichia stipitis Pignal : PICST_38487, Candida tropicalis NEW ASSEMBLY : CTRG1_00248 and Spathaspora passalidarum NRRL Y-27907 : SPAPADRAFT_58603
orf19.1263	C4_05770C_A	CFL1	-0.161264	0.123018	Protein similar to ferric reductase Fre10p; possible functional homolog of S. cerevisiae Fre1p (reports differ); transcription is negatively regulated by Sfu1p, copper, amphotericin B, caspofungin; induced by ciclopirox olamine
orf19.6924	C3_03910W_A	HTA1	-0.160972	0.0372926	Histone H2A; repressed in fkh2 mutant; amphotericin B repressed; farnesol regulated; RNA abundance regulated by tyrosol and cell density; Hap43-induced gene; Spider biofilm repressed
orf19.6818	C3_06830C_A		-0.160855	0.12488	Has domain(s) with predicted ATP binding, helicase activity, nucleic acid binding activity
orf19.6831	C3_06720W_A	PRP5	-0.160839	0.190792	Putative pre-mRNA processing RNA-helicase; induced upon adherence to polystyrene; rat catheter and Spider biofilm induced
orf19.1110	C5_03840W_A		-0.160722	0.148629	Thiamine pyrophosphokinase, phosphorylates thiamine to produce the coenzyme thiamine pyrophosphate (thiamine diphosphate); active as a homodimer
orf19.5294	C4_04150C_A	PDB1	-0.1605	0.0267905	Putative pyruvate dehydrogenase; fluconazole-induced; protein level decreases in stationary phase cultures; Spider biofilm repressed
orf19.229	C3_02410C_A		-0.160455	0.0584086	Ortholog(s) have ubiquitin-protein transferase activity, role in ubiquitin-dependent protein catabolic process and chromosome, centromeric region, site of double-strand break localization
orf19.5157	C7_03040W_A		-0.160427	0.260453	Protein with a protein tyrosine phosphatase-like protein domain; putative membrane-spanning regions; rat catheter biofilm induced
orf19.4068	C2_09100C_A		-0.160384	0.0522152	Protein of unknown function; flow model biofilm induced
orf19.1808	CR_04950W_A	MED5	-0.160245	0.0780605	RNA polymerase II mediator complex subunit; transcription positively regulated by Tbf1p
orf19.5892	C3_04420W_A		-0.159753	0.103928	Ortholog of S. cerevisiae Hul4; similar to hect domain E3 ubiquitin-protein ligases; Hap43-repressed gene
orf19.3201	C5_01740C_A	MTLA1	-0.159709	0.146179	Homeodomain protein of the MTLa mating type locus; a1 and alpha2 together repress white-opaque switching and mating (an opaque-specific process); a/alpha mating type may increase virulence by competitive advantage; Spider biofilm induced
orf19.4746	C1_08870C_A	JIP5	-0.15945	0.156995	Ortholog of S. cerevisiae Jip5; predicted role in biogenesis of the large ribosomal subunit; repressed in core stress response; Hap43-induced gene
orf19.829	C2_03940C_A	SCH9	-0.159337	0.087395	Protein kinase; involved in growth control, ribosomal protein synthesis, cell size, resistance to rapamycin,, chlamydospore formation, filamentous growth, and virulence; prevents hyphal growth in hypoxia at high CO2
orf19.5617	C6_03290W_A		-0.159155	0.123263	Ortholog(s) have methylated histone binding, transcription factor binding activity
orf19.6165	C3_00880W_A	KGD1	-0.159153	0.0475259	Putative 2-oxoglutarate dehydrogenase; regulated by Efg1 under yeast but not hyphal growth conditions; transcript induced in an RHE model of oral candidiasis; stationary phase enriched protein; Hap43-repressed; rat catheter biofilm induced
orf19.922	C5_00660C_A	ERG11	-0.15902	0.0832643	Lanosterol 14-alpha-demethylase; cytochrome P450 family; role in ergosterol biosynthesis; target of azole antifungals; may contribute to drug resistance; azole or flow model biofilm induced; drug treated biofilm induced; hypoxia regulated
orf19.1988	CR_07720C_A	CDC45	-0.158995	0.0974482	Putative DNA replication initiation factor; transcriptionally regulated by interaction with macrophage
orf19.7036	C7_00810W_A		-0.158673	0.0551065	Ortholog(s) have protein phosphatase binding activity
orf19.2400	CR_03230W_A		-0.158609	0.0724344	Ortholog(s) have role in mRNA splicing, via spliceosome, maturation of SSU-rRNA, positive regulation of ATPase activity, positive regulation of helicase activity, rRNA processing
orf19.3250	CR_01050C_A		-0.157841	0.0774339	Ortholog(s) have RNA binding activity, role in mRNA splicing, via spliceosome and U1 snRNP, U2-type prespliceosome, nucleus localization
orf19.3633	C2_08460C_A		-0.157662	0.297364	Ortholog(s) have role in purine nucleobase catabolic process
orf19.2012	C2_01130W_A	NOT3	-0.157559	0.0498208	Transcriptional regulator; not required for buccal epithelial cell adherence or virulence in mouse systemic infection; null mutant colonies exhibit slightly decreased filamentation ratio; required for yeast adherence to silicone substrate
orf19.6003	C3_05250C_A		-0.157389	0.124606	Protein of unknown function; role in intracellular signal transduction; Spider biofilm induced
orf19.5831	C2_02750C_A		-0.157381	0.738156	Ortholog of C. dubliniensis CD36 : Cd36_17620, C. parapsilosis CDC317 : CPAR2_212260, Candida tropicalis MYA-3404 : CTRG_01348, Candida albicans WO-1 : CAWG_04043 and Candida metapsilosis : CMET_2351
orf19.4294	C5_02740W_A		-0.157065	0.126732	Ortholog(s) have oxidoreductase activity, role in cytochrome c-heme linkage, mitochondrial membrane organization and extrinsic component of mitochondrial inner membrane localization
orf19.3624	C2_08550C_A	MSU1	-0.156839	0.130379	Exoribonuclease, along with helicase Suv3p forms a two-component complex (mtEXO) responsible for mitochondrial RNA degradation
orf19.1059	C1_04240C_A	HHF1	-0.156126	0.0510162	Putative histone H4; repressed in fkh2 mutant; regulated by Efg1; fluconazole induced; amphotericin B repressed; farnesol regulated; colony morphology-related gene regulation by Ssn6; Hap43-induced; rat catheter and Spider biofilm repressed
orf19.3278	CR_00780C_A	GSY1	-0.15606	0.0581893	Glycogen synthase (UDP glucose/starch glucosyltransferase); transcript repressed by yeast-hyphal switch, Efg1-regulated; strong oxidative stress induced; colony morphology-related regulation by Ssn6; stationary phase enriched
orf19.3992	C5_05010W_A		-0.15583	0.344761	BLOC-1 complex subunit involved in endosomal maturation; Predicted ORF from Assembly 19; removed from Assembly 20; subsequently reinstated in Assembly 21 based on comparative genome analysis
orf19.497	CR_04130C_A	EAF7	-0.155768	0.0804037	Subunit of the NuA4 histone acetyltransferase complex
orf19.6797	C3_07030C_A		-0.155722	0.13104	Ortholog of C. dubliniensis CD36 : Cd36_86960, C. parapsilosis CDC317 : CPAR2_808800, C. auris B8441 : B9J08_004750 and Candida tenuis NRRL Y-1498 : CANTEDRAFT_113621
orf19.3097	C4_07110C_A	PDA1	-0.155558	0.0389283	Putative pyruvate dehydrogenase alpha chain; fluconazole-induced; protein present in exponential and stationary growth phase yeast cultures; Hap43-induced; Spider biofilm repressed
orf19.5623	C6_03350C_A	ARP4	-0.155457	0.0632485	Subunit of the NuA4 histone acetyltransferase complex
orf19.422	C1_05430W_A	SPT20	-0.15542	0.0994027	Putative transcription factor; downregulated upon adherence to polystyrene; flucytosine repressed
orf19.6665	C5_03550W_A		-0.155415	0.0744046	Ortholog(s) have structural constituent of nuclear pore activity
orf19.5125	C7_03280C_A		-0.155386	0.251968	Protein of unknown function; induced by ketoconazole; Spider, F-12/CO2 and flow model biofilm induced
orf19.3296	C1_01080W_A		-0.155383	0.109281	Ortholog of C. dubliniensis CD36 : Cd36_01020, C. parapsilosis CDC317 : CPAR2_110130, C. auris B8441 : B9J08_003399 and Candida tenuis NRRL Y-1498 : CANTEDRAFT_93515
orf19.831	C2_03930C_A	SNF6	-0.155306	0.0794898	Subunit of SWI/SNF chromatin remodeling complex; involved in transcriptional regulation of carbon utilization, hyphal growth and heat stress response; fungus-specific
orf19.1093	C6_04350C_A	FLO8	-0.155217	0.137733	Transcription factor; required for hyphal formation and CO2 induced white-opaque switching; regulates hyphal gene expression; required for virulence in mouse systemic infection; binds Efg1p; binds Mss11p via LisH motif; has LUFS domain
	CR_02470W_A	snR33a	-0.155045	0.233883	H/ACA box small nucleolar RNA (snoRNA)
orf19.4757	C1_09010W_A	NAR1	-0.154958	0.11128	Putative cytosolic iron-sulfur (FeS) protein assembly machinery protein; induced by nitric oxide; oxidative stress-induced via Cap1p
orf19.7234	C1_14240W_A	RSC8	-0.154831	0.0530482	Component of the RSC chromatin remodeling complex; possibly an essential gene, disruptants not obtained by UAU1 method
orf19.1161	C1_11590W_A	PLD1	-0.154801	0.0381219	Phospholipase D1; required for phosphatidic acid and for most diacylglycerol production; required for wild-type mouse virulence, but not rat oral virulence; mutant defect in hyphal growth on solid substrates; similar to S. cerevisiae Spo14p
orf19.5105	C1_08270C_A	MED15	-0.154716	0.0708227	RNA polymerase II mediator complex subunit; possibly an essential gene, disruptants not obtained by UAU1 method
	CR_08800W_A	ITS2	-0.154703	0.832907	Non-coding region in the 55 copies of rDNA repeat, between RDN58 and RDN25; in S. cerevisiae it is transcribed as part of the 35S precursor that is processed during rRNA maturation to yield 18S, 5.8S, and 25S rRNA species
orf19.1777	C2_10050W_A		-0.154519	0.0862442	Ortholog(s) have deubiquitinase activity, endopeptidase activity, thiol-dependent deubiquitinase activity
orf19.1978	C5_00890C_A	GIT2	-0.15445	0.19998	Putative glycerophosphoinositol permease; fungal-specific; repressed by alpha pheromone in SpiderM medium; Hap43-repressed; Spider biofilm induced
orf19.3530	C2_04980C_A	CKA2	-0.154393	0.0499111	Catalytic alpha-subunit of protein kinase CK2; interaction with calcineurin pathway affects fluconazole sensitivity; synthetically lethal with CKA1; attenuated virulence in a mouse oropharyngeal candidiasis but not in a systemic mouse model
orf19.1033	C1_03760C_A	STR2	-0.154304	0.0481696	Ortholog(s) have cystathionine gamma-synthase activity and role in sulfur compound metabolic process, transsulfuration
orf19.6771	C3_07270C_A	UBI4	-0.154161	0.16551	Ubiquitin precursor (polyubiquitin) contains 3 tandem repeats of the ubiquitin peptide that are processed to individual units; transcript induced by stress; mRNA in yeast and mycelia at similar abundance; Spider biofilm induced
orf19.5804	C2_02990C_A	HYU1	-0.153919	0.0754315	Putative hydantoin utilization protein A; induced upon adherence to polystyrene; regulated by Gcn2p and Gcn4p
orf19.7190	C7_03910W_A	OGG1	-0.153874	0.20317	Mitochondrial glycosylase/lyase; repairs oxidative damage to mitochondrial DNA, contributes to UVA resistance, role in base-excision repair; Spider biofilm induced
orf19.7619	CR_10420W_A		-0.153805	0.0962176	Protein with a mitochondrial distribution and morphology domain; possibly an essential gene, disruptants not obtained by UAU1 method; rat catheter and Spider biofilm induced
orf19.1291	C4_05290W_A	ABZ1	-0.15377	0.117254	Ortholog(s) have 4-amino-4-deoxychorismate synthase activity and role in para-aminobenzoic acid biosynthetic process
orf19.2644	C5_03350W_A	QCR2	-0.15376	0.043929	Ubiquinol-cytochrome-c reductase; antigenic; induced by interaction with macrophage; repressed by nitric oxide; in detergent-resistant membrane fraction (possible lipid raft component); levels decrease in stationary phase; Hap43p-repressed
orf19.6592	CR_09700W_A		-0.153699	0.407537	Predicted membrane transporter, member of the aromatic acid:proton symporter (AAHS) family, major facilitator superfamily (MFS)
orf19.795	C2_04250W_A	VPS36	-0.153695	0.146237	ESCRT II protein sorting complex subunit; involved in Rim8 processing and proteolytic activation of Rim101, which regulates pH response; role in uptake of Histatin-5 into vacuole
orf19.6371	CR_08110W_A		-0.153683	0.2422	Ortholog of C. dubliniensis CD36 : Cd36_33750, C. parapsilosis CDC317 : CPAR2_205650, C. auris B8441 : B9J08_000104 and Candida tenuis NRRL Y-1498 : cten_CGOB_00253
orf19.6660	C5_03510C_A		-0.153426	0.190712	Protein of unknown function; mRNA binds to She3; Hap43-repressed; rat catheter and flow model biofilm induced
orf19.3858	CR_06060W_A		-0.153352	0.113808	Protein of unknown function; rat catheter and Spider biofilm induced
orf19.7148	C7_04250W_A	TPO2	-0.153295	0.307417	Putative polyamine transport protein; fungal-specific (no human or murine homolog)
orf19.3931	C5_04440C_A	SFC1	-0.153258	0.17836	Putative succinate-fumarate transporter; involved in repression of growth on sorbose; alkaline induced; rat catheter biofilm induced; Spider biofilm induced
orf19.686	C6_01950C_A		-0.15324	0.0843834	Protein of unknown function; regulated by Nrg1
orf19.864	C2_03550C_A		-0.153203	0.127903	Ortholog(s) have role in DNA recombination, nuclear-transcribed mRNA catabolic process, 3'-5' exonucleolytic nonsense-mediated decay, nuclear-transcribed mRNA catabolic process, nonsense-mediated decay and cytoplasm, polysome localization
orf19.4851	C1_09860C_A	TFA1	-0.153046	0.0688689	Protein with polyglutamate motifs and abundant Ser/Thr residues; described as a subunit of TFIIE, which is a basal transcription initiation factor of RNA Polymerase II; possibly an essential gene, disruptants not obtained by UAU1 method
orf19.6957	C3_03620C_A		-0.152975	0.967617	Protein of unknown function
orf19.909.1	C2_03210W_A		-0.152841	0.132347	Ortholog of C. dubliniensis CD36 : Cd36_17965, C. parapsilosis CDC317 : CPAR2_211700, C. auris B8441 : B9J08_004599 and Candida tenuis NRRL Y-1498 : CANTEDRAFT_112898
orf19.6885	C2_05740W_A	SPO7	-0.152687	0.102452	Putative regulatory subunit of Nem1-Spo7 phosphatase holoenzyme that regulates nuclear growth by controling phospholipid biosynthesis; induced by alpha pheromone in SpiderM medium
orf19.3792	C4_04870C_A		-0.152595	0.0360803	Ortholog(s) have RNA binding, chromatin binding, mRNA binding activity
orf19.2779	C1_07650W_A		-0.152547	0.563725	Protein of unknown function; Hap43-repressed gene
orf19.6773	C3_07260C_A	ECM29	-0.152409	0.0635072	Putative scaffold protein; assists in association of the proteasome core particle with the regulatory particle; ortholog of S. cerevisiae Ecm29; transposon mutation affects filamentous growth; flow model biofilm repressed
orf19.2891	C4_06430C_A		-0.15238	0.101635	Ortholog(s) have role in cellular response to oxidative stress, protein quality control for misfolded or incompletely synthesized proteins and mitochondrial inner membrane localization
orf19.2521	CR_01380W_A		-0.152201	0.0854376	Ortholog of C. dubliniensis CD36 : Cd36_26390, Debaryomyces hansenii CBS767 : DEHA2C05302g, Pichia stipitis Pignal : PICST_68531 and Candida tropicalis NEW ASSEMBLY : CTRG1_00947
orf19.4699	C4_00950C_A		-0.1522	0.160727	Putative phospholipase of patatin family; similar to S. cerevisiae Tgl3p; predicted Kex2p substrate
orf19.2937	C1_02480W_A	PMM1	-0.151736	0.0820792	Phosphomannomutase; enzyme of O- and N-linked mannosylation; interconverts mannose-6-phosphate and mannose-l-phosphate; functional homolog of S. cerevisiae Sec53; antigenic in mice; Hap43-induced; flow model and Spider biofilm repressed
orf19.1052	C1_04180W_A		-0.151585	0.042415	Predicted histone H2B; Hap43-induced gene; Spider biofilm repressed
orf19.2678	C4_03120C_A	BUB1	-0.151556	0.0629016	Putative cell cycle checkpoint kinase; mutation confers increased sensitivity to nocodazole
orf19.6612	CR_09510C_A		-0.151523	0.0529766	Putative mitochondrial protein; Hap43p-induced gene
orf19.1901	C2_07350W_A	MCM3	-0.151413	0.0622272	Putative DNA replication protein; periodic mRNA expression, peak at cell-cycle M/G1 phase; Spider biofilm induced
orf19.1576	C2_02520W_A		-0.151355	0.098322	Ortholog(s) have nuclear localization sequence binding, ubiquitin binding activity and role in response to ethanol
orf19.4535	C1_01880C_A	PTR3	-0.151343	0.237099	Protein similar to S. cerevisiae Ptr3p, which is a sensor of external amino acids; expression upregulated in an ssr1 null mutant
orf19.5395	C3_00630W_A		-0.151301	0.0739755	Ortholog(s) have role in early endosome to late endosome transport, regulation of protein-containing complex assembly, vacuolar acidification and RAVE complex, cytoplasm, extrinsic component of membrane localization
orf19.736	C4_05090C_A	SRB8	-0.151247	0.109589	Putative RNA polymerase II mediator complex subunit; early-stage flow model biofilm induced
orf19.7367	C3_05870C_A	UBP1	-0.151145	0.0812546	Ortholog(s) have thiol-dependent deubiquitinase activity, role in negative regulation of protein autoubiquitination, protein deubiquitination and cytoplasm, endoplasmic reticulum localization
orf19.3571	C2_05390C_A		-0.151086	0.38262	Ortholog of C. dubliniensis CD36 : Cd36_19870, C. parapsilosis CDC317 : CPAR2_209420, C. auris B8441 : B9J08_003636 and Candida tenuis NRRL Y-1498 : CANTEDRAFT_100922
orf19.4686	C4_01020C_A		-0.150896	0.0583406	Ortholog of S. cerevisiae : ESL1, C. glabrata CBS138 : CAGL0H06611g, C. dubliniensis CD36 : Cd36_41030, C. parapsilosis CDC317 : CPAR2_401340 and C. auris B8441 : B9J08_002665
orf19.3248	CR_01070W_A		-0.150738	0.182341	Ortholog of C. dubliniensis CD36 : Cd36_26070, C. parapsilosis CDC317 : CPAR2_803220, C. auris B8441 : B9J08_002999 and Candida tenuis NRRL Y-1498 : CANTEDRAFT_131795
orf19.979	C5_00190C_A	FAS1	-0.150611	0.0361575	Beta subunit of fatty-acid synthase; multifunctional enzyme; Hap43, fluconazole-induced; amphotericin B, caspofungin repressed; macrophage/pseudohyphal-induced; flow model and Spider biofilm repressed
orf19.2168	C2_08170W_A		-0.150546	0.547479	Putative sterol deacetylase; flow model biofilm induced; rat catheter biofilm repressed
orf19.3659	C6_00700C_A		-0.150512	0.265967	Putative CTD phosphatase; role in dephosphorylation of RNA polymerase II C-terminal domain, transcription from RNA polymerase II promoter; flow model biofilm induced
orf19.2481	C1_05690C_A		-0.150339	0.928491	Protein of unknown function; Spider biofilm induced
orf19.3141	C4_06680C_A		-0.150338	0.0856838	Ortholog(s) have role in endoplasmic reticulum to Golgi vesicle-mediated transport and endoplasmic reticulum membrane, extrinsic component of membrane localization
orf19.7201	C7_03810W_A	SLA2	-0.150215	0.0938021	Actin binding protein with roles in growth control and morphogenesis; required for alkaline pH-induced hyphal formation; localized to actin patches; rat catheter biofilm repressed
orf19.3695	C7_02690C_A	EPT1	-0.150209	0.0789969	Diacylglycerol cholinephosphotransferase and ethanolaminephosphotransferase, catalyzes the final step in Kennedy pathway of phosphatidylcholine and phosphatidylethanolamine biosynthesis
orf19.3215	C5_03960W_A		-0.150179	0.103628	Putative plasma membrane protein; in S. cerevisiae it is localized to the cell bud and mating projection membrane; repressed by alpha pheromone in SpiderM medium
orf19.3827	C4_04550C_A	OMA1	-0.150132	0.123139	Putative metalloendopeptidase of mitochondrial inner membrane, involved in TOR-mediated signaling
orf19.6010	C1_00950C_A	CDC5	-0.149893	0.0532967	Polo-like kinase; member of conserved Mcm1 regulon; depletion causes defects in spindle elongation and Cdc35-dependent filamentation; virulence-group-correlated expression; likely essential (UAU1 method); Spider biofilm repressed
orf19.5219	C1_12450C_A	IRA2	-0.149754	0.127683	GTPase-activating protein; negatively regulates RAS by converting it from the GTP- to the GDP-bound inactive form; Spider biofilm induced; flow model biofilm repressed
orf19.6814	C3_06870W_A	TDH3	-0.149657	0.0548062	NAD-linked glyceraldehyde-3-phosphate dehydrogenase; binds fibronectin, laminin; at cell surface; antigenic in infection; farnesol-repressed; stationary phase-enriched; GlcNAc-induced; flow model biofilm induced; Spider biofilm repressed
orf19.3944	C5_04600C_A	GRR1	-0.149558	0.0674409	F-box protein component of the SCF ubiquitin-ligase complex required for cell cycle progression; involved in negative control of pseudohyphal growth; regulates stability of Ume6p in response to CO2
orf19.2672	C4_03180W_A	NCP1	-0.14941	0.0935974	NADPH-cytochrome P450 reductase, acts with Erg11p in sterol 14 alpha-demethylation in ergosterol biosynthesis; subject to hypoxic regulation; ketoconazole-induced; caspofungin repressed
orf19.1484	C2_01730W_A		-0.149165	0.218352	Ortholog of S, cerevisiae Spc24; a component of the conserved kinetochore-associated Ndc80 complex involved in chromosome segregation, spindle checkpoint activity and kinetochore clustering; Hap43-induced gene
orf19.7556	CR_09840C_A		-0.149105	0.263351	Ortholog of C. dubliniensis CD36 : Cd36_34965, C. parapsilosis CDC317 : CPAR2_200910, C. auris B8441 : B9J08_005167 and Candida tenuis NRRL Y-1498 : CANTEDRAFT_95984
orf19.4939	C1_13120C_A	MON2	-0.149	0.1367	Peripheral membrane protein; role in endocytosis and vacuole integrity; flow model and rat catheter biofilm repressed
orf19.5076.1	C1_08040W_A		-0.148847	0.306544	Ortholog of C. parapsilosis CDC317 : CPAR2_804320, Candida tenuis NRRL Y-1498 : CANTEDRAFT_114112, Debaryomyces hansenii CBS767 : DEHA2G14938g and Candida guilliermondii ATCC 6260 : PGUG_02885
orf19.1535	C2_02190C_A		-0.148842	0.398827	Protein of unknown function; Hap43-induced gene
orf19.5237	C1_12260W_A	VPH2	-0.148841	0.322661	Protein required for for proper vacuolar ATPase assembly and vacuolar functions
orf19.1681	C3_01620W_A		-0.148547	0.307583	Ortholog of C. dubliniensis CD36 : Cd36_81530, C. parapsilosis CDC317 : CPAR2_503590, C. auris B8441 : B9J08_001892 and Candida tenuis NRRL Y-1498 : CANTEDRAFT_115755
orf19.6681	C5_03690W_A		-0.148425	0.237638	Protein of unknown function; Spider biofilm induced
orf19.6191	C3_07970C_A	TLO8	-0.148417	0.101999	Member of a family of telomere-proximal genes of unknown function; may be spliced in vivo
orf19.4197	C6_00600C_A	YHM2	-0.148354	0.0616395	Predicted carrier protein; exports citrate from and imports oxoglutarate into the mitochondrion; alkaline induced; Spider biofilm repressed
orf19.1686	C3_01570W_A		-0.14832	0.195316	Has domain(s) with predicted phosphotransferase activity, alcohol group as acceptor activity and role in carbohydrate metabolic process
orf19.3366.1	C4_03400W_A		-0.148238	0.0842195	Protein of unknown function; Hap43-repressed gene
orf19.3616	C2_08610W_A	ERG9	-0.148002	0.0665394	Putative farnesyl-diphosphate farnesyl transferase (squalene synthase); sterol biosynthesis pathway; likely essential for growth; regulated by fluconazole, lovastatin; amphotericin B, caspofungin repressed; Spider biofilm repressed
orf19.1400	C2_09560C_A		-0.147951	0.170799	Ortholog of C. dubliniensis CD36 : Cd36_23640, C. parapsilosis CDC317 : CPAR2_406130, C. auris B8441 : B9J08_005288 and Candida tenuis NRRL Y-1498 : CANTEDRAFT_116273
orf19.7068	C7_00510W_A	MAC1	-0.147287	0.277181	Copper fist transcription factor; regulator of CTR1 copper transporter; induces CTR1 in low-copper conditions; required for copper regulation of SOD1 and SOD3; Spider biofilm induced
orf19.2315	C1_10990C_A	RTG3	-0.147275	0.0834583	Transcription factor with bZIP motif involved in regulation of galactose catabolism genes; performs role analogous to Gal4p in S. cerevisiae; regulates carbon source-dependent stress response; regulates sphingolipid homeostasis
orf19.2182	C2_08010W_A	BLM3	-0.147255	0.085536	Putative proteasome activator; binds core proteasome and stimulates proteasome-mediated protein degradation by inducing gate opening; ortholog of S. cerevisiae Blm10; transcript regulated by Nrg1 and Mig1
orf19.4929	C1_13010W_A		-0.147183	0.117705	Ortholog(s) have mRNA binding, translation regulator activity and role in mitochondrial cytochrome c oxidase assembly, positive regulation of mitochondrial translational initiation
orf19.5265	C1_12010C_A	KIP4	-0.147182	0.153837	S. cerevisiae Smy1 ortholog; Tn mutation affects filamentous growth; filament induced; has Mob2-dependent hyphal regulation; regulated by Nrg1, Tup1; oralpharyngeal candidasis induced; Spider biofilm induced; flow model biofilm repressed
orf19.1422	C4_04260C_A	FZO1	-0.147039	0.0623013	Mitochondrial biogenesis protein; rat catheter and Spider biofilm induced
orf19.5978	C3_05080W_A		-0.146753	0.479651	Has domain(s) with predicted acyltransferase activity, transferring groups other than amino-acyl groups, oxidoreductase activity, zinc ion binding activity
orf19.6610	CR_09520C_A		-0.146665	0.132516	Ortholog(s) have microtubule binding, microtubule plus end polymerase, microtubule plus-end binding activity
orf19.7676	CR_10840C_A	XYL2	-0.146646	0.208084	D-xylulose reductase; immunogenic in mice; soluble protein in hyphae; induced by caspofungin, fluconazole, Hog1 and during cell wall regeneration; Mnl1-induced in weak acid stress; stationary phase enriched; flow model biofilm induced
orf19.7655	CR_10680W_A	RPO21	-0.146327	0.0467836	RNA polymerase II; ortholog of S. cerevisiae Rpo21, transposon mutation affects filamentous growth; flow model biofilm repressed
orf19.3399	C6_01850W_A		-0.146195	0.12819	Ortholog(s) have histone binding activity, role in chromatin remodeling, histone exchange and Swr1 complex localization
orf19.4010	C5_05170W_A	PAN3	-0.146148	0.0712586	Ortholog(s) have RNA binding, poly(A) binding, poly(A)-specific ribonuclease activity, role in DNA repair, nuclear-transcribed mRNA poly(A) tail shortening, postreplication repair and PAN complex localization
orf19.4497	C2_04530W_A	MED8	-0.14611	0.19144	Ortholog(s) have RNA polymerase II cis-regulatory region sequence-specific DNA binding, TBP-class protein binding, protein-macromolecule adaptor activity, transcription corepressor activity
orf19.1562	C2_02390W_A		-0.146093	0.155298	Protein of unknown function; flow model biofilm induced; Spider biofilm induced; repressed by alpha pheromone in SpiderM medium
orf19.6820	C3_06820C_A	TAF12	-0.146035	0.134825	Essential component of transcription factor TFIID complex, involved in transcription regulation
orf19.6443	CR_08670C_A		-0.145669	0.374926	Protein with an enoyl-CoA hydratase related domain; Spider biofilm induced
orf19.2542	CR_01560W_A		-0.145545	0.308036	Ortholog of C. dubliniensis CD36 : Cd36_26520, C. parapsilosis CDC317 : CPAR2_802860, C. auris B8441 : B9J08_003507 and Candida tenuis NRRL Y-1498 : CANTEDRAFT_94578
orf19.2305	C1_11110C_A		-0.145481	0.140462	Ortholog(s) have tubulin binding activity, role in tubulin complex assembly and cytoplasm, prefoldin complex localization
orf19.4865	C1_09990W_A	SAC1	-0.145414	0.108696	Putative phosphatidylinositol phosphate (PtdInsP) phosphatase, involved in cell wall integrity and morphogenesis
orf19.721	CR_06450W_A		-0.14525	0.141346	Ortholog(s) have polynucleotide 5'-hydroxyl-kinase activity
orf19.2097	C2_00350W_A		-0.145064	0.102217	Predicted DNA-dependent ATPase/helicase; Spider biofilm induced
orf19.868	C2_03520C_A	ADAEC	-0.144862	0.0712642	Protein of unknown function; transcription is specific to white cell type
orf19.3521	C2_04880C_A	ARH2	-0.144861	0.145533	Putative adrenodoxin-NADPH oxidoreductase; role in heme biosynthesis
orf19.913.2	C3_04080W_A		-0.144778	0.051019	Ortholog of subunit 6 of the ubiquinol cytochrome-c reductase complex, a component of the mitochondrial inner membrane electron transport chain; Hap43-repressed gene
	C1_07940W_A	snR67	-0.144778	0.785841	C/D box small nucleolar RNA (snoRNA)
orf19.6143	CR_07250C_A		-0.144624	0.222286	Predicted long-chain-alcohol oxidase; Spider biofilm induced
orf19.562	CR_05250C_A	FGR13	-0.144477	0.371511	Protein encoded in retrotransposon Zorro3 with a potential zinc finger; lacks an ortholog in S. cerevisiae; transposon mutation affects filamentous growth
orf19.6358	C1_12650C_A		-0.144433	0.181792	Ortholog(s) have ubiquitin conjugating enzyme activity, ubiquitin-protein transferase activity and role in free ubiquitin chain polymerization, postreplication repair, protein K63-linked ubiquitination, protein polyubiquitination
orf19.5034	C1_13960W_A	YBP1	-0.144383	0.0869201	Protein involved in response to oxidative stress, binds and stabilizes Cap1p transcription factor in response to H2O2; essential for macrophage killing
orf19.3195	C5_01800C_A	HIP1	-0.144279	0.118766	Amino acid permeases; alkaline, flucytosine induced; regulated by Plc1, Gcn2 and Gcn4; fungal-specific; Spider biofilm induced
orf19.1444	C2_01390W_A	ENT2	-0.144174	0.107999	Epsin, involved in endocytosis; mutants are defective in hyphal growth and virulence
orf19.4003	C5_05110C_A	TIP20	-0.143543	0.142017	Protein interacting with Sec20p, possibly involved in retrograde transport between the Golgi and the endoplasmic reticulum; similar to S. cerevisiae Tip20p
orf19.2691	C4_03000C_A		-0.143366	0.406667	Planktonic growth-induced gene
orf19.7484	CR_00510C_A	ADE1	-0.143291	0.0960266	Phosphoribosylaminoimadazole succinocarboxamide synthetase, enzyme of adenine biosynthesis; not induced in GCN response, unlike the S. cerevisiae ortholog; fungal-specific (no human or murine homolog); levels decrease in stationary phase
orf19.3630	C2_08480W_A	RRP8	-0.143108	0.209567	Ribosomal protein; Hap43-induced; F-12/CO2 early biofilm and rat catheter biofilm induced
orf19.427	C1_05380C_A		-0.142862	0.0876204	Ortholog(s) have telomeric DNA binding activity
orf19.1641	C3_02060W_A		-0.142841	0.680012	Ortholog(s) have extracellular region localization
orf19.5533	C6_02630C_A		-0.142824	0.0973095	Ortholog(s) have guanyl-nucleotide exchange factor activity, ubiquitin binding activity
orf19.4837.1	C1_09740C_A		-0.142782	0.49156	Ortholog of C. parapsilosis CDC317 : CPAR2_804880, Candida tenuis NRRL Y-1498 : CANTEDRAFT_111283, Debaryomyces hansenii CBS767 : DEHA2B10604g and Pichia stipitis Pignal : PICST_40454
orf19.5586	C6_03040C_A		-0.142734	0.148818	Ortholog(s) have phosphatidylinositol-3,5-bisphosphate 5-phosphatase activity, role in phosphatidylinositol dephosphorylation and PAS complex, extrinsic component of membrane, fungal-type vacuole membrane, nuclear periphery localization
	C1_06830W_A	snR44b	-0.142529	0.692897	H/ACA box small nucleolar RNA (snoRNA)
orf19.5228	C1_12360C_A	RIB3	-0.142507	0.114818	3,4-Dihydroxy-2-butanone 4-phosphate synthase; homodimeric enzyme of riboflavin biosynthesis; converts ribulose 5-phosphate to L-3,4-dihydroxy-2-butanone 4-phosphate; transcription regulated on yeast-hyphal switch, macrophage interaction
orf19.2786	C1_07590C_A		-0.142401	0.0800945	Ortholog(s) have AP-2 adaptor complex, cellular bud neck localization
orf19.7483	CR_00520C_A	CRM1	-0.14228	0.0683926	Functional homolog of S. cerevisiae Crm1, which acts in protein nuclear export; predicted to be resistant to antifungal drug leptomycin B; partially suppresses signal transduction defects of S. cerevisiae ste20 mutant
orf19.4455	C1_07130C_A		-0.142034	0.12363	Protein of unknown function; Spider biofilm induced
orf19.5776	C2_03180C_A	TOM1	-0.141979	0.0733299	Putative E3 ubiquitin ligase; transcript regulated by Nrg1 and Mig1
orf19.7006	C7_01070C_A		-0.141933	0.171735	Ortholog(s) have role in reciprocal meiotic recombination
orf19.1043	C1_04110W_A		-0.141917	0.163111	Ortholog(s) have lysophosphatidic acid acyltransferase activity, role in cellular triglyceride homeostasis, lipid droplet organization and endoplasmic reticulum, lipid droplet localization
orf19.3285	CR_00700W_A		-0.141595	0.365215	Ortholog of C. dubliniensis CD36 : Cd36_25800, C. auris B8441 : B9J08_002156, Candida tenuis NRRL Y-1498 : CANTEDRAFT_116265 and Debaryomyces hansenii CBS767 : DEHA2E17380g
orf19.684	C6_01920C_A		-0.141588	0.0939219	Putative transcription factor with zinc finger DNA-binding motif; heterozygous null mutant exhibits hypersensitivity to parnafungin and cordycepin in the C. albicans fitness test
orf19.6690	C7_03580C_A		-0.14154	0.393069	Protein of unknown function; Hap43-repressed gene
orf19.6694	C7_03620C_A		-0.141471	0.161313	Ortholog of C. dubliniensis CD36 : Cd36_73320, C. parapsilosis CDC317 : CPAR2_703860, C. auris B8441 : B9J08_002111 and Candida tenuis NRRL Y-1498 : CANTEDRAFT_114480
orf19.7553	CR_09810W_A		-0.141211	0.281471	Protein of unknown function; rat catheter biofilm repressed
orf19.2110	C2_00230W_A		-0.141155	0.169608	Ortholog(s) have arginyltransferase activity and role in protein arginylation
orf19.607	CR_07910C_A		-0.141073	0.119441	Protein involved in transcription-coupled nucleotide excision repair of UV-induced DNA lesions; Spider biofilm induced
orf19.4412	C4_06020C_A		-0.141042	0.202126	Ortholog(s) have DNA-directed DNA polymerase activity, deoxycytidyl transferase activity and role in cellular response to DNA damage stimulus, error-free translesion synthesis, error-prone translesion synthesis
orf19.2434	C1_06110C_A	NPL4	-0.141013	0.114894	Putative ubiquitin-binding protein; regulated by Gcn2p and Gcn4p
orf19.2008	C2_01160W_A		-0.141009	0.0962887	Ortholog(s) have S-methyl-5-thioribose-1-phosphate isomerase activity and role in L-methionine salvage from methylthioadenosine
orf19.3743	CR_02260C_A		-0.140915	0.262434	Ortholog of C. dubliniensis CD36 : Cd36_27230, C. parapsilosis CDC317 : CPAR2_801320, C. auris B8441 : B9J08_002705 and Candida tenuis NRRL Y-1498 : CANTEDRAFT_113198
orf19.4188	C4_00540C_A	NMD5	-0.140723	0.116451	Karyopherin; carrier protein involved in nuclear import of proteins; repressed in core stress response; Hap43-induced; Spider biofilm induced
orf19.6155	C3_00830C_A		-0.140715	0.1132	Ortholog(s) have DNA ligase (ATP) activity, DNA ligase activity
orf19.4143	C5_01480W_A	FYV5	-0.140598	0.329429	Protein with a predicted role maturation of 18S rRNA; rat catheter biofilm induced
orf19.2245	C2_06910W_A	YPT72	-0.140293	0.193938	Vacuolar Rab small monomeric GTPase involved in vacuolar biogenesis; involved in filamentous growth and virulence
orf19.4916	C1_12860C_A		-0.140271	0.310749	Protein of unknown function; induced by alpha pheromone in SpiderM medium
orf19.5702	C6_03430C_A		-0.140147	0.0793473	Has domain(s) with predicted catalytic activity and role in metabolic process
orf19.4952.1	C1_13260W_A		-0.139841	0.191	Ortholog(s) have FK506 binding, peptidyl-prolyl cis-trans isomerase activity and membrane localization
orf19.6109	C1_00060W_A	TUP1	-0.139801	0.102261	Transcriptional corepressor; represses filamentous growth; regulates switching; role in germ tube induction, farnesol response; in repression pathways with Nrg1, Rfg1; farnesol upregulated in biofilm; rat catheter, Spider biofilm repressed
orf19.2072	C2_00550W_A		-0.139661	0.341224	Ortholog(s) have (R)-carnitine transmembrane transporter activity, choline transmembrane transporter activity, ethanolamine transmembrane transporter activity
orf19.1746	C2_10320C_A		-0.139539	0.423833	Protein similar to S. cerevisiae meiosis-specific, spore-wall-localized protein Ssp2p, which is required for wild-type outer spore wall formation in S. cerevisiae; possibly an essential gene (UAU1 method); Hap43p-repressed
orf19.2465	C1_05850W_A	POL32	-0.1394	0.220298	Putative subunit of DNA polymerase delta, involved in chromosomal DNA replication; cell-cycle regulated periodic mRNA expression
orf19.4519	C2_04350C_A	SUV3	-0.139367	0.109412	RNA helicase; with exonuclease Msu1p forms a two-component complex (mtEXO) responsible for mitochondrial RNA degradation; required for chlamydospore formation, embedded hyphal growth, respiratory growth, alkaline-induced morphogenesis
orf19.7067	C7_00520W_A		-0.139298	0.126899	Ortholog(s) have RNA polymerase II C-terminal domain phosphoserine binding, RNA polymerase II complex binding, transcription coregulator activity, triplex DNA binding activity
orf19.1711	C3_01400W_A	END3	-0.139262	0.165966	Regulated by Gcn4p; induced in response to amino acid starvation (3-aminotriazole treatment)
orf19.346	C3_03480C_A	ALT1	-0.139243	0.103557	Putative alanine transaminase; mutation confers hypersensitivity to 5-fluorocytosine (5-FC); rat catheter and flow model biofilm induced
orf19.2429	C1_06160W_A		-0.139228	0.891181	Protein of unknown function; induced by alpha pheromone in SpiderM medium
orf19.5827	C2_02780C_A	BUB2	-0.139119	0.243102	Ortholog(s) have GTPase activator activity
orf19.3223	CR_01310W_A	ATP3	-0.139095	0.120652	F1-ATP synthase complex subunit; caspofungin repressed; flucytosine and macrophage/pseudohyphal-induced; present in exponential and stationary growth phases; Hap43p-induced gene
orf19.2721	C4_02770C_A		-0.138794	0.213875	Ortholog(s) have ATP binding, magnesium ion binding activity and role in eukaryotic translation initiation factor 2 complex assembly, positive regulation of translational initiation
orf19.6582	C7_01470C_A	PRE10	-0.138624	0.171882	Alpha7 (C8) subunit of the 20S proteasome; multiple phosphorylated residues; transcript induced upon filamentous growth; Spider biofilm repressed
orf19.4592	C4_02010C_A	HSX11	-0.138568	0.157951	UDP-glucose:ceramide glucosyltransferase (glucosylceramide synthase [GCS], EC 2.4.1.80); involved in glucosylceramide biosynthesis, which is important for virulence
orf19.7347	C3_05680W_A		-0.138511	0.163052	Ortholog(s) have ubiquitin-protein transferase activity, role in protein monoubiquitination, protein polyubiquitination, ubiquitin-dependent ERAD pathway and endoplasmic reticulum membrane localization
orf19.444	C1_05220C_A		-0.138391	0.550612	Has domain(s) with predicted nucleic acid binding, nucleotide binding activity
orf19.387	C1_08420W_A	GCR3	-0.138391	0.0670912	Functional homolog of S. cerevisiae Gcr3, which acts in regulation of glycolytic genes; no intron predicted, in contrast to intron in S. cerevisiae GCR3 gene
orf19.1135	C1_11810W_A	CAS1	-0.138363	0.158906	Putative transcription factor with Ku70/Ku80 beta-barrel DNA-binding motif; involved in telomerase regulation and telomere protection; mutation causes marginal increase in caspofungin sensitivity
orf19.847	C2_03750W_A	YIM1	-0.138357	0.151828	Protein similar to protease of mitochondrial inner membrane; increased transcription is observed upon benomyl treatment; macrophage-downregulated gene
orf19.276	C3_02850C_A		-0.138328	0.349641	Plasma membrane-associated protein; upregulated in an azole-resistant strain that overexpresses MDR1; Hap43-repressed; Spider biofilm induced
orf19.2945	C1_02570C_A	PUT4	-0.138069	0.40134	Putative proline permease; fungal-specific (no human or murine homolog); repressed during the mating process
orf19.2070	C2_00570W_A	RSC58	-0.137941	0.109996	Component of the RSC chromatin remodeling complex
orf19.3799	C4_04800W_A		-0.137727	0.0786351	Ortholog(s) have role in ER-dependent peroxisome organization, endoplasmic reticulum inheritance, endoplasmic reticulum tubular network maintenance and endoplasmic reticulum tubular network organization, more
orf19.1210	C6_04110W_A		-0.137657	0.174658	Ortholog(s) have L-arginine transmembrane transporter activity, L-aspartate transmembrane transporter activity and L-glutamate transmembrane transporter activity, more
orf19.978	C5_00200C_A	BDF1	-0.137576	0.150741	Essential chromatin-binding bromodomain protein; repressed upon adherence to polystyrene; reduced mRNA abundance detected in null mutant; macrophage/pseudohyphal-repressed
orf19.543	CR_04530W_A	FUM11	-0.137444	0.110283	Fumarate hydratase; induced in high iron; protein in exponential and stationary-phase yeast cells, but higher in stationary phase; rat catheter biofilm repressed
orf19.28	C2_06520C_A		-0.137191	0.216901	Putative thiamine transmembrane transporter; Spider biofilm induced
orf19.3225	CR_01290C_A	CWH43	-0.137188	0.109849	Putative sensor/transporter protein with a predicted role in cell wall biogenesis; possibly an essential gene, disruptants not obtained by UAU1 method; flow model and rat catheter biofilm repressed
orf19.264	C3_02720W_A		-0.13718	0.192798	Has domain(s) with predicted protein kinase binding activity and role in regulation of cyclin-dependent protein serine/threonine kinase activity
orf19.6558	C7_01660C_A		-0.137118	0.102592	Ortholog(s) have GTPase activator activity and cytosol localization
orf19.1720	C3_01310W_A		-0.137088	0.163496	Ortholog(s) have role in mitotic recombination
orf19.5801	C2_03010C_A	RNR21	-0.136864	0.0616122	Ribonucleoside-diphosphate reductase; regulated by tyrosol and cell density; ciclopirox olamine, fluconazole or flucytosine induced; regulated by Sef1, Sfu1, and Hap43
orf19.6263	C1_06510C_A		-0.136847	0.146198	Predicted MFS membrane transporter; member of the monocarboxylate porter (MCP) family; Spider biofilm induced
orf19.2018	C2_01060C_A		-0.136766	0.510383	Protein with a predicted DnaJ chaperone domain and a CSL-type zinc finger; Spider biofilm induced
orf19.1460	C2_01530C_A		-0.136725	0.0658878	Putative glutamine-dependent NAD synthetase, involved in NAD salvage pathway
orf19.5137.1	C7_03180C_A	HHO1	-0.136495	0.0705379	Putative histone H1; farnesol regulated; Hap43-induced; contains 5' UTR intron; Spider biofilm repressed
orf19.7667	CR_10780C_A	IAH1	-0.136449	0.126318	Protein similar to S. cerevisiae Iah1p, which is involved in acetate metabolism; mutation confers hypersensitivity to tunicamycin; transposon mutation affects filamentous growth
orf19.1840	C1_10680C_A		-0.136447	0.105949	Predicted lipid-binding ER protein; involved in ER-plasma membrane tethering; Spider biofilm induced
orf19.1792	C4_05340W_A		-0.136356	0.128906	Ortholog(s) have ubiquitin protein ligase activity
orf19.3281	CR_00750C_A		-0.136175	0.253148	Ortholog(s) have histone H3-methyl-lysine-36 demethylase activity, methylated histone binding activity and role in histone demethylation, positive regulation of transcription elongation from RNA polymerase II promoter
orf19.6063	C1_00440W_A	UBP6	-0.136006	0.136149	Putative ubiquitin-specific protease of the 26S proteasome; oxidative stress-induced via Cap1p
orf19.5067	C1_07960W_A		-0.135948	0.405234	Predicted nuclear exosome-associated nucleic acid binding protein; rat catheter and Spider biofilm induced
orf19.6604	CR_09580C_A		-0.13582	0.187683	Ortholog of S. cerevisiae Pba1 that is involved in 20S proteasome assembly; upregulated in a cyr1 null mutant; contains a 5' UTR intron
orf19.2360	CR_07050C_A	URA2	-0.135769	0.129423	Putative bifunctional carbamoylphosphate synthetase-aspartate transcarbamylase; flucytosine induced; macrophage/pseudohyphal-induced; 5'-UTR intron; flow model biofilm repressed
orf19.278	C3_02870C_A		-0.135669	0.346681	Protein of unknown function; required for adhesion to abiotic substrate; Spider biofilm induced
orf19.1323	C4_03560W_A		-0.135601	0.158659	Phosphorylated protein of unknown function; Hap43p-repressed gene
orf19.2379	CR_03420C_A	NOT4	-0.135518	0.0877436	Putative E3 ubiquitin-protein ligase; required for maintenance, but not induction, of hyphal development; homozygous null mutant is avirulent in mouse systemic infection despite persistence in host; repressed in rat oral candidiasis
orf19.2055	C2_00710W_A	NPL6	-0.135406	0.169542	Component of the RSC chromatin remodeling complex; Hap43-induced; Spider biofilm repressed
orf19.2169	C2_08150W_A		-0.135206	0.833548	Ortholog of C. dubliniensis CD36 : Cd36_22330, C. parapsilosis CDC317 : CPAR2_805720, Candida tropicalis MYA-3404 : CTRG_01814 and Candida albicans WO-1 : CAWG_05906
orf19.6479	C7_02320W_A	SEC1	-0.135197	0.0884677	Ortholog(s) have SNARE binding activity, role in exocytosis, positive regulation of vesicle fusion, vesicle docking involved in exocytosis and cellular bud neck, cellular bud tip, plasma membrane, prospore membrane localization
orf19.1555	C2_02350C_A	SAC3	-0.135133	0.11148	Putative nuclear pore-associated protein, required for small ribosomal subunit biogenesis; possibly an essential gene, disruptants not obtained by UAU1 method
orf19.5749	C6_03750C_A	SBA1	-0.134973	0.108075	Similar to co-chaperones; induced in high iron; farnesol-, heavy metal (cadmium) stress-induced; protein level decreases in stationary phase cultures; Hap43-repressed
orf19.5160	C7_03010W_A	SAP190	-0.134507	0.135231	Regulatory subunit of PP2A-like protein phosphatase Sit4p, involved in cell wall maintenance, regulation of hyphal growth, and virulence
orf19.7537	CR_00070W_A	BNR1	-0.134461	0.115046	Formin; probable role in hyphal cytoskeletal polarity; synthetic lethality if Bnr1p and Bni1p are absent
orf19.6723	C3_07650C_A		-0.134443	0.260124	Protein of unknown function; Spider biofilm induced
orf19.5057	C1_07860W_A		-0.134435	0.382327	Ortholog of C. dubliniensis CD36 : Cd36_07380 and Candida albicans WO-1 : CAWG_00634
orf19.2722	C4_02760C_A	CGR1	-0.134298	0.15613	Negative regulator of yeast-form growth; HSP70 family member; induced by growth cessation at yeast-hyphal transition or in planktonic growth; physically interacts with Msi3p; similar to rat anti-aging gene, SMP30, stationary phase enriched
orf19.5274	C1_11930W_A		-0.134234	0.12641	Ortholog of S. cerevisiae : SKG3, C. dubliniensis CD36 : Cd36_11180, C. parapsilosis CDC317 : CPAR2_206250, C. auris B8441 : B9J08_005263 and Debaryomyces hansenii CBS767 : DEHA2E13794g
orf19.2895	C4_06400C_A	VMA8	-0.134193	0.104429	Putative vacuolar H+-ATPase subunit; regulated by Nrg1 and Mig1; transcript increases in populations of cells exposed to fluconazole over multiple generations; rat catheter and Spider biofilm repressed
orf19.5929	C3_04690C_A		-0.134161	0.25757	Putative protein of unknown function, transcription is positively regulated by Tbf1p
orf19.7323	CR_09270C_A	CBP1	-0.134122	0.140539	Corticosteroid binding protein; transcription induced at late log-phase or upon adherence to polystyrene; not induced by corticosterone; contains a possible NAD/FAD binding region; regulated by Nrg1, Tup1; Spider biofilm induced
orf19.2081	C2_00470W_A	POM152	-0.133636	0.0875618	Putative nuclear pore membrane glycoprotein
orf19.3159	C3_01200W_A	UTP20	-0.133291	0.254441	Putative snoRNA-binding protein; S. cerevisiae Utp20 ortholog; likely essential for growth; repressed in core stress response; mutation confers resistance to 5-fluorocytosine (5-FC) and parnafungin
orf19.3861	CR_06080W_A	SIS1	-0.133212	0.072229	Putative Type II HSP40 co-chaperone; macrophage/pseudohyphal-repressed; heavy metal (cadmium) stress-induced; heterozygous null mutant displays sensitivity to virgineone; rat catheter biofilm induced
orf19.4191.1	C4_00500W_A		-0.133114	0.175671	Ortholog(s) have ubiquitin-ubiquitin ligase activity and role in free ubiquitin chain polymerization, protein polyubiquitination, ubiquitin-dependent ERAD pathway, ubiquitin-dependent protein catabolic process
orf19.1461	C2_01540W_A		-0.133092	0.342079	S. pombe ortholog SPCC576.01c is a predicted sulfonate dioxygenase; possibly transcriptionally regulated upon hyphal formation; Spider biofilm induced
orf19.5350	C2_10700C_A		-0.133018	0.27761	Ortholog(s) have role in positive regulation of DNA-templated transcription, elongation, positive regulation of transcription by RNA polymerase I, positive regulation of translational fidelity, protein phosphorylation
orf19.3915	C5_04300C_A		-0.13278	0.0820314	Putative metallodipeptidase; protein present in exponential and stationary growth phase yeast; Hog1-induced; Hap43-repressed; sumoylation target; Spider biofilm repressed
orf19.2966	C1_02780W_A		-0.132694	0.185235	Predicted dienelactone hydrolase domain; clade-associated gene expression; farnesol-downregulated; rat catheter biofilm repressed
orf19.6886	C2_05750W_A		-0.132552	0.275991	Ortholog(s) have rRNA binding activity and role in maturation of LSU-rRNA from tricistronic rRNA transcript (SSU-rRNA, 5.8S rRNA, LSU-rRNA), rRNA processing, ribosomal large subunit export from nucleus
orf19.5755	C6_03810W_A	PHO80	-0.132423	0.196696	Ortholog(s) have cyclin-dependent protein serine/threonine kinase regulator activity
orf19.2765	C4_02390W_A	PGA62	-0.132016	0.11256	Adhesin-like cell wall protein; putative GPI-anchor; fluconazole-induced; induced in high iron; induced during cell wall regeneration; Cyr1 or Ras1 repressed; Tbf1 induced
orf19.4927	C1_12960C_A	BNI1	-0.131845	0.124953	Formin; role in cytoskeletal organization, cell polarity; role in systemic virulence in mouse; cell-cycle regulated localization to site of polarized growth, bud neck; localizes to Spitzenkorper of hyphae, minor localization at septum
orf19.3942	C5_04580C_A	CSU57	-0.131804	0.279914	Protein involved in utilization of L-sorbose as carbon source
orf19.2842	CR_02850C_A	GZF3	-0.131703	0.197846	GATA-type transcription factor; oxidative stress-induced via Cap1; mutant has abnormal colony morphology and altered sensitivity to fluconazole, LiCl, and copper; Spider biofilm induced
orf19.1802	C4_05460C_A	OFD1	-0.131622	0.144731	Putative prolyl hydroxylase family member; regulates Ume6p stability in response to oxygen; inhibited by hypoxia; repressed by prostaglandins; Spider biofilm induced
orf19.5911	C3_04550C_A	CMK1	-0.13145	0.114416	Putative calcium/calmodulin-dependent protein kinase II; expression regulated upon white-opaque switching; biochemically purified Ca2+/CaM-dependent kinase is soluble, cytosolic, monomeric, and serine-autophosphorylated; Hap43p-repressed
orf19.7232	C1_14230C_A	IRR1	-0.131385	0.108309	Putative cohesin complex subunit; cell-cycle regulated periodic mRNA expression
orf19.7589	CR_10130W_A		-0.131352	0.181456	Protein of unknown function; Hap43-repressed gene; transcript induced by elevated CO2
orf19.564	C2_09370C_A	KAR3	-0.131303	0.275698	Kinesin-like microtubule motor protein; required for nuclear fusion during mating; C-terminal motor domain; mutants are viable; null has high-frequency white-opaque switching phenotype
orf19.7049	C7_00700W_A	CYB5	-0.131242	0.112506	Cytochrome b(5); ortholog of S. cerevisiae Cyb5; induced in high iron; fluconazole-induced; shows colony morphology-related gene regulation by Ssn6; mutants are viable
orf19.6915	C7_01340W_A	MRE11	-0.131002	0.174419	Putative DNA double-strand break repair factor; involved in response to oxidative stress and drug resistance
orf19.5599	C6_03140C_A	MDL2	-0.130986	0.0950765	Putative mitochondrial, half-size MDR-subfamily ABC transporter
orf19.798	C2_04220C_A	TAF14	-0.130661	0.122586	YEATS domain-containing protein involved in transcription regulation; TFIIF and TFIID subunit; detects crotonylated lysine residues in histone H3; macrophage-induced protein; possibly required for yeast cell adherence to silicone substrate
orf19.6724	C3_07640C_A	FUM12	-0.130618	0.125848	Putative fumarate hydratase; enzyme of citric acid cycle; fluconazole, Efg1 repressed; induced in high iron; protein present in exponential and stationary growth phase
orf19.6494	C7_02200W_A	WHI3	-0.130611	0.258547	Putative RNA binding protein; induced during infection of murine kidney, compared to growth in vitro; has murine homolog
orf19.6987	C3_05520C_A	DNM1	-0.130212	0.0916437	Putative dynamin-related GTPase involved in mitochondrial fission; transcript upregulated inbRHE model of oral candidiasis; transcript regulated by Nrg1, Mig1, and Tup1
orf19.752	C1_04910C_A		-0.13002	0.138489	Has domain(s) with predicted methyltransferase activity and role in metabolic process
orf19.6171	C3_07780C_A	NUP159	-0.129928	0.0967856	FG-nucleoporin component of central core of the nuclear pore complex (NPC); contributes to nucleocytoplasmic transport; rat catheter biofilm repressed
orf19.4151	C5_01570C_A	SPO1	-0.129923	0.585129	Protein similar to phospholipase B; fungal-specific (no human or murine homolog)
orf19.58	C1_05050C_A	RRP6	-0.129565	0.270636	Putative nuclear exosome exonuclease component; Hap43p-induced gene; mutation confers hypersensitivity to 5-fluorocytosine (5-FC), 5-fluorouracil (5-FU), and tubercidin (7-deazaadenosine)
orf19.4426	C1_07420C_A	PEX3	-0.129453	0.159272	Putative peroxisomal protein involved in targeting proteins into peroxisomes; possibly an essential gene, disruptants not obtained by UAU1 method
orf19.5762	C6_03860C_A	PGA61	-0.129407	0.683739	Putative GPI-anchored protein
orf19.3065	C1_03670C_A	DAO1	-0.129265	0.154365	Putative D-amino acid oxidase; transcription is regulated upon yeast-hyphal switch
orf19.3970	C5_04840C_A		-0.128766	0.32939	Putative ribosome biogenesis factor; possibly essential, disruptants not obtained by UAU1 method; rat catheter and Spider biofilm induced
orf19.5521	C6_02520W_A	ISA1	-0.128549	0.158323	Putative mitochondrial iron-sulfur protein; alkaline repressed; induced in high iron; regulated by Sef1, Sfu1, Hap43; Spider biofilm induced
orf19.4340.1	C5_03110C_A		-0.128483	0.161645	Ortholog(s) have poly(U) RNA binding, splicing factor binding activity and U1 snRNP, U2 snRNP, U4/U6 x U5 tri-snRNP complex, U5 snRNP, post-mRNA release spliceosomal complex, spliceosomal complex localization
orf19.6345	C1_12770W_A	RPG1A	-0.128432	0.134766	Putative translation initiation factor; mutation confers hypersensitivity to roridin A and verrucarin A; repressed upon phagocytosis by murine macrophage; Spider biofilm repressed
orf19.35.1	C2_06610C_A		-0.128026	0.303068	Protein of unknown function
orf19.4725	C1_08670W_A	SWI6	-0.127882	0.15066	Putative component of the MBF and SBF transcription complexes involved in G1/S cell-cycle progression; periodic mRNA expression, peak at cell-cycle G1/S phase
orf19.2119	C2_00140W_A	NDT80	-0.127881	0.126422	Ortholog of Ndt80; meiosis-specific transcription factor; activator of CDR1 induction by antifungal drugs; required for wild-type drug resistance and for Spider biofilm formation; transcript induced by antifungal drug treatment
orf19.7100	C7_00230W_A		-0.127655	0.139765	Putative vacuolar transporter of large neutral amino acids; possibly transcriptionally regulated upon hyphal formation; not the true Avt1 ortholog of S. cerevisiae
orf19.649	CR_05030W_A		-0.127543	0.130929	Ortholog of C. dubliniensis CD36 : Cd36_30530, C. parapsilosis CDC317 : CPAR2_203340, C. auris B8441 : B9J08_000376 and Candida tenuis NRRL Y-1498 : CANTEDRAFT_117008
orf19.178	CR_06930W_A		-0.127513	0.187873	Ortholog of C. dubliniensis CD36 : Cd36_32460, C. parapsilosis CDC317 : CPAR2_205480, C. auris B8441 : B9J08_001041 and Candida tenuis NRRL Y-1498 : CANTEDRAFT_115156
orf19.2740	C4_02590C_A	SLX4	-0.127499	0.178596	Putative endonuclease involved in DNA repair
orf19.2988	C1_02970W_A		-0.127333	0.128255	Predicted aminotransferase based on S. pombe ortholog SPBC660.12c; flow model biofilm induced
orf19.3681	C1_02240W_A		-0.127169	0.167877	Ortholog(s) have protein-containing complex binding activity
orf19.2395	CR_03290C_A	IME2	-0.127125	0.750201	Putative serine/threonine protein kinase; mutation confers hypersensitivity to amphotericin B
orf19.1105	C5_03910C_A		-0.127115	0.596447	Ortholog of C. dubliniensis CD36 : Cd36_53630, C. parapsilosis CDC317 : CPAR2_302980, Pichia stipitis Pignal : PICST_32155, Candida tropicalis MYA-3404 : CTRG_03184 and Candida albicans WO-1 : CAWG_04763
orf19.2265	C2_07100W_A	SNF12	-0.126633	0.0995991	Component of the RSC chromatin remodeling complex
orf19.1580	C2_02550C_A		-0.126487	0.443458	Protein of unknown function; Spider biofilm induced
orf19.1619	C3_02260C_A		-0.126134	0.185333	Putative kinase subunit of RNA polymerase II carboxy-terminal domain kinase I; possibly an essential gene, disruptants not obtained by UAU1 method
orf19.593	CR_08030C_A	FGR32	-0.126069	0.123353	Protein similar to S. cerevisiae Swa2p; induced upon adherence to polystyrene; transposon mutation affects filamentous growth; Hap43p-repressed gene
orf19.1624.1	C3_02200W_A		-0.12599	0.663526	Ortholog of C. parapsilosis CDC317 : CPAR2_405060, Candida tropicalis NEW ASSEMBLY : CTRG1_CGOB_00188, Candida orthopsilosis Co 90-125 : CORT_0C04470 and Candida orthopsilosis NEW ASSEMBLY : CORT1C04470
orf19.327	C3_03280C_A	HTA3	-0.125785	0.145725	Putative histone H2A; amphotericin B repressed; flucytosine induced; RNA abundance regulated by tyrosol and cell density; Spider biofilm repressed
orf19.5250	C1_12140W_A		-0.125452	0.394163	Ortholog of C. dubliniensis CD36 : Cd36_11370, C. parapsilosis CDC317 : CPAR2_207480, C. auris B8441 : B9J08_001721 and Candida tenuis NRRL Y-1498 : CANTEDRAFT_120384
orf19.3829	C4_04530C_A	PHR1	-0.125275	0.514669	Cell surface glycosidase; may act on cell-wall beta-1,3-glucan prior to beta-1,6-glucan linkage; role in systemic, not vaginal virulence (neutral, not low pH); high pH or filamentation induced; Bcr1-repressed in RPMI a/a biofilm
orf19.2597	CR_01960C_A	MRS2	-0.125248	0.225802	Putative magnesium ion transporter, mitochondrial; fungal-specific (no human or murine homolog)
orf19.705	CR_06710C_A	GCN5	-0.125075	0.208467	Histone acetyltransferase; required for hyphen elongation and cell wall organization; mutation confers hypersensitivity to 5-fluorouracil (5-FU)
orf19.1913	C2_00090W_A		-0.124864	0.305658	Protein of unknown function; flow model biofilm induced
orf19.3247	CR_01080W_A		-0.124854	0.229039	Putative ortholog of S. cerevisiae Laa1p; likely to be essential for growth, based on an insertional mutagenesis strategy
orf19.2851	CR_02940C_A		-0.12482	0.252877	Putative ornithine transport protein; localized to the mitochondrial membrane
orf19.4984	C1_13530W_A		-0.124678	0.22618	Pseudogene; has lysine motifs associated with chitin binding
orf19.7131	C7_04310C_A		-0.124337	0.253279	Butyrobetaine dioxygenase, the fourth enzyme of the carnitine biosynthesis pathway
orf19.340	C3_03430C_A		-0.124334	0.361573	Ortholog(s) have role in ATP export, protein targeting to membrane, protein targeting to vacuole and ESCRT I complex, endosome localization
orf19.8	CR_07110C_A		-0.124332	0.332165	Ortholog of C. dubliniensis CD36 : Cd36_32690, C. parapsilosis CDC317 : CPAR2_204290, Candida tenuis NRRL Y-1498 : CANTEDRAFT_121459 and Debaryomyces hansenii CBS767 : DEHA2E03938g
orf19.729	CR_07570W_A		-0.123894	0.171447	Adaptor protein required for specific mRNA transport; protein similar but not orthologous to S. cerevisiae She3; transposon mutation affects filamentous growth
orf19.861	C2_03590C_A	CAP4	-0.123787	0.204046	Predicted bZip transcription factor; possibly an essential gene, disruptants not obtained by UAU1 method
orf19.6544	C7_01780W_A	LPI9	-0.123775	0.12244	Protein phosphatase type 1 regulator; role in chromosome segregation, regulation of phosphoprotein phosphatase activity; rat catheter and Spider biofilm induced
orf19.1674	C3_01700W_A	CDC53	-0.12376	0.128886	Cullin, a scaffold subunit of the SCF ubiquitin-ligase complexes; depletion leads to increased filamentous growth and premature cell death
orf19.4513	C2_04400W_A		-0.123585	0.126675	Protein of unknown function; mutants are viable; rat catheter and Spider biofilm induced
orf19.3649	C6_00760W_A		-0.123372	0.134065	Ortholog(s) have adenyl-nucleotide exchange factor activity, role in cytoplasm protein quality control by the ubiquitin-proteasome system and cytosol localization
orf19.6741	C3_07470W_A	EVP1	-0.123362	0.194618	Putative plasma membrane protein; predicted role in cell wall integrity; regulated by Nrg1, Tup1; induced during chlamydospore formation in both C. albicans and C. dubliniensis
orf19.6601	CR_09610C_A		-0.123251	0.299018	Protein of unknown function; rat catheter and flow model biofilm induced
orf19.6512	C7_02050C_A	EXO70	-0.122973	0.152716	Predicted subunit of the exocyst complex, involved in exocytosis; localizes to a crescent on the surface of the hyphal tip
orf19.4119	C2_06010W_A	SPO72	-0.122714	0.178782	Protein described as similar to S. cerevisiae sporulation protein; ortholog of S. cerevisiae Atg2, an autophagic vesicle formation protein; up-regulation associated with azole resistance; Spider biofilm induced
orf19.5548	C6_02750C_A	LYS14	-0.122498	0.268787	Zn(II)2Cys6 transcription factor; has similarity to S. cerevisiae Lys14, which is a transcription factor involved in the regulation of lysine biosynthesis genes
orf19.5008.1	C1_13710C_A	DAD1	-0.122386	0.443856	Subunit of the Dam1 (DASH) complex, which acts in chromosome segregation by coupling kinetochores to spindle microtubules
orf19.2673	C4_03170W_A		-0.121788	0.203892	Ortholog(s) have SUMO transferase activity, role in DNA repair and Smc5-Smc6 complex localization
orf19.6461	C7_02480W_A		-0.121787	0.145988	Ortholog(s) have unfolded protein binding activity and role in mitochondrial cytochrome c oxidase assembly, negative regulation of programmed cell death, positive regulation of response to oxidative stress, protein processing
orf19.4374	CR_03750C_A	PRP42	-0.121628	0.202632	Putative component of the U1 snRNP, involved in splicing; ortholog of S. cerevisiae PRP42
orf19.6699	C7_03650W_A		-0.121385	0.15953	Ortholog(s) have histidinol-phosphatase activity and role in histidine biosynthetic process
orf19.2167	C2_08180C_A		-0.121134	0.392883	Ortholog(s) have role in ribosomal large subunit biogenesis, ribosomal small subunit biogenesis and nucleolus localization
orf19.1769	C2_10120W_A		-0.121119	0.270058	Ortholog(s) have G-protein beta/gamma-subunit complex binding, actin binding activity, role in positive regulation of transcription from RNA polymerase II promoter by pheromones, protein folding and cytoplasm localization
orf19.1673	C3_01710C_A	PPT1	-0.121074	0.153294	Putative serine/threonine phosphatase; induced in high iron
orf19.84	C6_00830C_A	CAN3	-0.121054	0.128554	Predicted amino acid transmembrane transporter; transcript regulated by white-opaque switch; Hap43-repressed gene
orf19.5816	C2_02880C_A	EBP7	-0.121009	0.337463	Putative NADPH oxidoreductase; mutation confers hypersensitivity to toxic ergosterol analog; oxidative stress-induced via Cap1p
orf19.4133	C5_01430C_A		-0.120915	0.194169	Protein wth a predicted role in transcription from RNA polymerase II promoters; Spider biofilm induced
orf19.5999	C3_05210C_A	DYN1	-0.120847	0.179278	Dynein heavy chain; motor protein that moves to microtubule minus end; required for yeast cell separation, spindle positioning, nuclear migration, hyphal growth; regulated by Mig1, Hap43; flow model and rat catheter biofilm repressed
orf19.5667	C4_00400W_A	MNR2	-0.120389	0.128818	Putative ion transporter; fungal-specific (no human or murine homolog)
orf19.3556	C2_05270W_A		-0.120365	0.225691	Transportin or cytosolic karyopherin beta; Spider biofilm induced
orf19.5926	C3_04660C_A	ARG11	-0.12026	0.36501	Putative ornithine transporter of the mitochondrial inner membrane; induced during the mating process
orf19.3755	C1_12610W_A		-0.120255	0.134189	Ortholog(s) have structural constituent of ribosome activity and mitochondrial large ribosomal subunit localization
orf19.3476	C6_02340W_A	HRR25	-0.120075	0.114707	Predicted protein serine/threonine kinase; Spider biofilm induced
orf19.1244	C4_05600W_A	GYP2	-0.119891	0.124479	Ortholog(s) have GTPase activator activity, role in activation of GTPase activity and cytoplasm localization
orf19.3350	C1_01600W_A	MRP20	-0.119762	0.133805	Component of mitochondrial ribosome; decreased expression in hyphae compared to yeast-form cells
orf19.7466	CR_00640W_A	ACC1	-0.119587	0.0871214	Putative acetyl-coenzyme-A carboxylases; regulated by Efg1; amphotericin B repressed; caspofungin repressed; 5'-UTR intron; gene used for strain identification by multilocus sequence typing; Hap43-induced; flow model biofilm repressed
orf19.6656	C5_03480C_A		-0.119512	0.158332	Spermidine transporter; induced in strains from HIV patients with oral candidiasis; alkaline repressed; amphotericin B induced; colony morphology regulated by Ssn6; reduced oral epithelial cell damage by mutant; Spider biofilm induced
orf19.891	C2_03360W_A		-0.119447	0.113672	Putative AMP deaminase; possibly an essential gene, disruptants not obtained by UAU1 method
orf19.6118	CR_07470W_A		-0.119425	0.210212	Putative guanine nucleotide dissociation stimulator; transcription is positively regulated by Tbf1p
orf19.5852	CR_05500C_A		-0.119375	0.16957	Protein of unknown function; rat catheter biofilm repressed
orf19.1356	C2_09960W_A		-0.119246	0.239331	Ortholog(s) have thiosulfate sulfurtransferase activity and role in tRNA wobble position uridine thiolation, tRNA wobble uridine modification
orf19.2844	CR_02870W_A	APL4	-0.119191	0.157099	Predicted gamma-adaptin, large subunit of the clathrin-associated protein (AP-1) complex; that binds clathrin and is involved in vesicle mediated transport; induced in core caspofungin response; rat catheter biofilm repressed
orf19.6703	C7_03680W_A		-0.11914	0.350727	Ortholog of C. dubliniensis CD36 : Cd36_73260 and Candida albicans WO-1 : CAWG_05699
orf19.1363	C2_09880C_A		-0.11908	0.857633	Putative protein of unknown function; Plc1-regulated; transcript induced by Mnl1 under weak acid stress; flow model, rat catheter, Spider biofilm induced
orf19.3034	C1_03350C_A	RLI1	-0.118957	0.154902	Member of RNase L inhibitor (RLI) subfamily of ABC family; predicted not to be a transporter; regulated by Sef1p, Sfu1p, and Hap43p
orf19.4904	C1_10330C_A		-0.11895	0.229605	Ortholog(s) have nucleosome binding activity, role in chromatin remodeling, histone exchange and Swr1 complex, cytoplasm, nuclear periphery localization
orf19.2282	C2_07250C_A		-0.118551	0.634557	Has domain(s) with predicted catalytic activity, catechol 1,2-dioxygenase activity, ferric iron binding, iron ion binding and oxidoreductase activity, more
orf19.3466	C6_02250W_A		-0.11835	0.338758	Predicted methyltransferase; downregulated by fluphenazine treatment or in an azole-resistant strain that overexpresses CDR1 and CDR2
orf19.3552	C2_05220C_A		-0.118283	0.128248	Ortholog(s) have structural constituent of nuclear pore activity
orf19.4407	C4_05970W_A		-0.118236	0.196777	Protein of unknown function; Hap43-repressed gene
orf19.6024	C1_00820W_A		-0.117788	0.348463	Ortholog of C. dubliniensis CD36 : Cd36_00770, C. auris B8441 : B9J08_004942, Candida tenuis NRRL Y-1498 : CANTEDRAFT_112621 and Debaryomyces hansenii CBS767 : DEHA2D09812g
orf19.6918	C7_01370W_A	QCE1	-0.117784	0.271367	Mitochondrial protein required for expression of respiratory chain complex III (coenzyme Q:cytochrome c oxidoreductase); Hap43-induced gene; Spider biofilm induced
orf19.3457	C6_02170C_A	SWD3	-0.117692	0.229256	Ortholog(s) have histone methyltransferase activity (H3-K4 specific) activity and role in chromatin silencing at telomere, histone H3-K4 methylation, regulation of meiotic DNA double-strand break formation, telomere maintenance
orf19.6913	C7_01330C_A	GCN2	-0.11762	0.196759	Translation initiation factor 2-alpha (eIF2alpha) kinase; has nonessential role in amino acid starvation response, in contrast to S. cerevisiae homolog; similar to S. cerevisiae Gcn2p
orf19.6551	C7_01740C_A		-0.117549	0.305935	Ortholog(s) have SNAP receptor activity, role in Golgi vesicle transport, vesicle fusion and Golgi medial cisterna, SNARE complex localization
orf19.904	C2_03260W_A		-0.117538	0.24383	Ortholog(s) have cytoplasm, nucleus localization
orf19.3091	C4_07130W_A		-0.117423	0.204181	Protein of unknown function; repressed during core stress response
orf19.4769	C1_09120W_A	IPT1	-0.117393	0.242539	Inositol phosphoryl transferase; catalyzes the synthesis of the most abundant sphingolipid, mannose-(inositol-P)2-ceramide, M(IP)2C, from MIPC; required for wild-type membrane localization of Cdr1; Spider biofilm induced
orf19.1266	C4_05800C_A		-0.117391	0.359817	Protein of unknown function; transcript detected on high-resolution tiling arrays
orf19.6240	C1_06700W_A		-0.11739	0.248421	SH3-domain protein; role in barrier septum assembly involved in cell cycle cytokinesis; activates the Chs2 chitin synthase activity during cytokinesis; Spider biofilm repressed
orf19.2690	C4_03020W_A	MGM1	-0.117371	0.144161	Putative mitochondrial GTPase; required for mitochondrial morphology and genome maintenance; Spider biofilm induced
orf19.1082	C6_04240W_A		-0.117191	0.406826	Protein with an Alba DNA/RNA-binding protein domain; Spider biofilm induced
orf19.1250	C4_05650W_A		-0.117106	0.205951	Ortholog(s) have role in maturation of SSU-rRNA from tricistronic rRNA transcript (SSU-rRNA, 5.8S rRNA, LSU-rRNA) and nucleolus localization
orf19.7479	CR_00560W_A	NTH1	-0.117036	0.297168	Neutral trehalase; hyphal induction in mutant delayed but not reduced overall; not required for virulence in mice; possible regulatory cAMP-dependent phosphorylation at S10,S213; Hap43-repressed gene; Spider biofilm induced
orf19.7022	C7_00920C_A		-0.116689	0.278694	Ortholog of C. dubliniensis CD36 : Cd36_70850, C. auris B8441 : B9J08_003277, Candida tenuis NRRL Y-1498 : cten_CGOB_00183 and Debaryomyces hansenii CBS767 : DEHA2F22462g
orf19.5970	C3_05010C_A		-0.116652	0.183704	Putative DNA repair helicase; transcriptionally induced by interaction with macrophage; fungal-specific (no human or murine homolog)
orf19.7343	CR_09480W_A		-0.116602	0.221257	Ortholog(s) have role in snoRNA splicing, spliceosomal conformational changes to generate catalytic conformation and U4/U6 x U5 tri-snRNP complex localization
orf19.3434	C6_01500C_A	TRY5	-0.116499	0.417937	Zn(II)2Cys6 transcription factor; regulator of yeast form adherence; required for yeast cell adherence to silicone substrate
orf19.6425	CR_08570W_A	SKI2	-0.116445	0.117912	Ortholog(s) have role in endoplasmic reticulum unfolded protein response, nuclear-transcribed mRNA catabolic process and 3'-5' exonucleolytic nonsense-mediated decay, more
orf19.7539	CR_00050W_A	INO2	-0.116412	0.32996	Transcriptional activator that forms a heterodimer with Ino4p; likely regulates genes involved in phosphatidylcholine and phosphatidylinositol biosynthesis, fatty acid beta-oxidation, and peroxisome biogenesis
orf19.7106	C7_00170W_A	VPS70	-0.115932	0.330902	Has domain(s) with predicted peptidase activity and role in proteolysis
orf19.3550	C2_05200C_A	SGO1	-0.1159	0.268047	Component of the spindle checkpoint; cell-cycle regulated periodic mRNA expression
orf19.3738	CR_02290W_A	PGA22	-0.115831	0.886531	Putative GPI-anchored protein; adhesin-like protein
orf19.2879	C4_06550C_A	IFF5	-0.115771	0.331547	Putative GPI-anchored protein; adhesin-like protein; possibly an essential gene, disruptants not obtained by UAU1 method
orf19.6127	CR_07400C_A	LPD1	-0.115739	0.112064	Putative dihydrolipoamide dehydrogenase; soluble in hyphae; antigenic in human oral infection and murine systemic infection; macrophage-induced protein; protein present in exponential and stationary phase yeast cultures; Hap43p-repressed
orf19.2753	C4_02490W_A	ZCF15	-0.115709	0.29416	Predicted Zn(II)2Cys6 transcription factor of unknown function; rat catheter biofilm induced
orf19.7381	C3_06000W_A	AHR1	-0.115685	0.165984	Zn(II)2Cys6 transcription factor; involved in regulation of adhesion genes; involved in white-opaque switch; acts as repressor of START; forms complex with Mcm1; mutant is sensitive to 5-fluorocytosine and lithium chloride
orf19.6359	C1_12640W_A		-0.115565	0.360855	Ortholog(s) have role in mitochondrial respiratory chain complex assembly, proteolysis and mitochondrial inner membrane, mitochondrial inner membrane peptidase complex localization
orf19.1639	C3_02070C_A		-0.115563	0.773585	Has domain(s) with predicted oxidoreductase activity
orf19.5640	C4_00150C_A	PEX5	-0.11537	0.134835	Pex5p family protein; required for PTS1-mediated peroxisomal protein import, fatty acid beta-oxidation; similar to S. cerevisiae Pas10p peroxisomal targeting receptor; macrophage/pseudohyphal-repressed; Hap43p-repressed
orf19.6791	C3_07090W_A	HHT1	-0.115337	0.163639	Histone H3 variant, specific to CTG-clade species; acts in regulation of planktonic and biofilm growth; reduced mRNA abundance in fkh2 mutant; farnesol regulated; Spider biofilm induced; rat catheter biofilm repressed
orf19.1295	C2_06640C_A	VAS1	-0.115238	0.12869	Putative tRNA-Val synthetase; genes encoding ribosomal subunits, translation factors, and tRNA synthetases are downregulated upon phagocytosis by murine macrophage
orf19.6449	CR_08720W_A		-0.114903	0.781808	Ortholog of C. dubliniensis CD36 : Cd36_34310
orf19.1744	C2_10340W_A	HEM4	-0.11472	0.200156	Putative uroporphyrinogen III synthase; induced in high iron or elevated CO2; alkaline, Hap43-repressed
orf19.5321	C2_10460C_A		-0.11454	0.150577	Ortholog(s) have methylenetetrahydrofolate reductase (NAD(P)H) activity and role in methionine biosynthetic process, one-carbon metabolic process
orf19.6625	CR_05890C_A	VPS75	-0.114304	0.207287	NAP1 family histone chaperone
orf19.1440.2	C4_03300C_A		-0.114279	0.456823	Ortholog of C. dubliniensis CD36 : Cd36_62310 and Candida tropicalis NEW ASSEMBLY : CTRG1_CGOB_00040
orf19.4164	C4_00770C_A		-0.113861	0.23795	Has domain(s) with predicted translation initiation factor activity and role in translational initiation
orf19.7592	CR_10160W_A	FAA4	-0.113764	0.164418	Acyl CoA synthase involved in uptake of long-chain fatty acids and biofilm formation
orf19.6373	CR_08120C_A	DCP2	-0.113756	0.141125	Ortholog(s) have chromatin binding, hydrolase activity, m7G(5')pppN diphosphatase activity, mRNA binding activity
orf19.4479	C1_04040C_A		-0.113701	0.27183	Putative U3-containing 90S preribosome subunit; Hap43-induced; repressed in core stress response; Spider biofilm induced
orf19.5229	C1_12350W_A		-0.11366	0.18231	Ortholog(s) have 3'-5'-exoribonuclease activity, endoribonuclease activity, exoribonuclease activity, ribonuclease activity, tRNA binding activity
orf19.6869	C2_05570C_A		-0.113568	0.384346	Putative lipid raft associated protein; Spider biofilm induced
orf19.6225	C1_06850W_A	PCL7	-0.113502	0.152031	Putative cyclin-like protein; possible Pho85 cyclin; hyphal repressed; induced by Mnl1 under weak acid stress
orf19.5575	C6_02970C_A		-0.113339	0.301129	Putative peripheral peroxisomal membrane peroxin; required for regulating peroxisome size and maintenance; Spider biofilm induced
orf19.6284	CR_07660C_A		-0.113293	0.228695	Ortholog(s) have signal recognition particle binding activity, role in protein targeting to ER and integral component of endoplasmic reticulum membrane, signal recognition particle receptor complex localization
orf19.166	CR_02560C_A	ASG1	-0.112763	0.178826	Gal4p family zinc-finger transcription factor with similarity to S. cerevisiae Asg1p
orf19.2099	C2_00330C_A	HIR1	-0.112667	0.169093	Component of the HIR complex, a nucleosome assembly factor involved in chromatin formation; involved in regulation of white-opaque switching frequency
orf19.5293	C4_04160W_A		-0.11247	0.148169	Ortholog of C. dubliniensis CD36 : Cd36_43710, C. parapsilosis CDC317 : CPAR2_402940, C. auris B8441 : B9J08_005206 and Candida tenuis NRRL Y-1498 : CANTEDRAFT_114940
orf19.5483	C2_06200C_A		-0.112116	0.193886	Ortholog(s) have GTPase activity, mitochondrial ribosome binding activity, role in positive regulation of translation and mitochondrial matrix localization
orf19.2417	CR_03100W_A	SMC5	-0.112097	0.188774	Protein similar to S. cerevisiae Smc5p, which is involved in DNA repair; transposon mutation affects filamentous growth
orf19.4131	C5_01410C_A		-0.111984	0.267906	Ortholog(s) have EMC complex localization
orf19.6313	CR_04800W_A	MNT4	-0.111982	0.367661	Predicted alpha-1,3-mannosyltransferase with a role in protein glycosylation; induced in low iron
orf19.4268	C5_02550C_A	UTP13	-0.11186	0.292981	Putative U3 snoRNA-associated protein; Hap43-induced; repressed in core stress response; physically interacts with TAP-tagged Nop1
orf19.492	CR_04090C_A	ADE17	-0.111695	0.153823	5-Aminoimidazole-4-carboxamide ribotide transformylase, enzyme of adenine biosynthesis; antigenic in human; soluble protein in hyphae; not induced during GCN response, in contrast to the S. cerevisiae ortholog
orf19.7186	C7_03940C_A	CLB4	-0.111655	0.162768	B-type mitotic cyclin; nonessential; negative regulator of pseudohyphal growth; dispensible for mitotic exit, cytokinesis; Fkh2-represed; flow model biofilm repressed; farnesol-upregulated in biofilm; reduced total RNA in clb4 mutant
orf19.5009	C1_13720W_A		-0.111608	0.192268	Ortholog of S. cerevisiae : KEL3, C. glabrata CBS138 : CAGL0A01067g, C. dubliniensis CD36 : Cd36_12710, C. parapsilosis CDC317 : CPAR2_201590 and C. auris B8441 : B9J08_002506
orf19.3877	CR_06250W_A		-0.111595	0.405833	Ortholog of C. dubliniensis CD36 : Cd36_73360 and Candida albicans WO-1 : CAWG_01936
orf19.7199	C7_03830C_A		-0.111578	0.323173	Ortholog(s) have role in posttranslational protein targeting to endoplasmic reticulum membrane and TRC complex, cytoplasm localization
orf19.504	CR_04180C_A		-0.111559	0.154155	Ortholog(s) have 3'-5' DNA helicase activity
orf19.5074	C1_08020W_A	UBA2	-0.111428	0.159321	Ortholog(s) have SUMO activating enzyme activity, role in protein sumoylation and SUMO activating enzyme complex, nucleus localization
orf19.3251	CR_01040C_A	ARC19	-0.111252	0.231433	Putative ARP2/3 complex subunit; Hap43-induced gene; mutation confers hypersensitivity to cytochalasin D; rat catheter biofilm repressed
orf19.5201.1	C1_04360C_A		-0.111044	0.229246	Has domain(s) with predicted ATPase inhibitor activity, role in negative regulation of ATPase activity, negative regulation of nucleotide metabolic process and mitochondrion localization
orf19.6584	C7_01450C_A	PRT1	-0.111035	0.128955	Putative translation initiation factor eIF3; mutation confers hypersensitivity to roridin A, verrucarin A; genes encoding ribosomal subunits, translation factors, tRNA synthetases are downregulated upon phagocytosis by murine macrophages
orf19.1591	C2_04310W_A	ERG10	-0.110925	0.145868	Acetyl-CoA acetyltransferase; role in ergosterol biosynthesis; soluble in hyphae; changes in protein abundance associated with azole resistance; fluconazole or ketoconazole induced; macrophage-downregulated protein; GlcNAc-induced protein
orf19.2593	CR_01930C_A	BIO2	-0.110881	0.188247	Putative biotin synthase; induced by high iron; repressed by ciclopirox olamine; upregulated in clinical isolates from HIV+ patients with oral candidiasis; Spider biofilm induced; biotin-dependent transcription regulated by Vhr1p
orf19.7654	CR_10670W_A	CPR6	-0.110864	0.131465	Putative peptidyl-prolyl cis-trans isomerase; macrophage/pseudohyphal-repressed; heavy metal (cadmium) stress-induced; heterozygous null mutant displays sensitivity to virgineone; rat catheter biofilm induced
orf19.3000	C1_03070C_A	ORC1	-0.110819	0.167871	Putative origin recognition complex large subunit; essential for viability; similar to S. cerevisiae Orc1p origin recognition complex subunit
orf19.3793	C4_04860W_A		-0.110748	0.256157	Protein of unknown function; mRNA binds She3; regulated by Nrg1; upregulated in a cyr1 or ras1 mutant
orf19.3370	C4_03440C_A	DOT4	-0.110746	0.354379	Protein similar to ubiquitin C-terminal hydrolase; localizes to cell surface of hyphal cells, but not yeast-form cells; repressed upon high-level peroxide; Hap43p-induced; rat catheter biofilm induced
orf19.4747	C1_08880W_A	HEM14	-0.110505	0.256966	Putative protoporphyrinogen oxidase; involved in heme biosynthesis; predicted Kex2p substrate; iron regulated transcript; Yfh1-induced; Hap43-repressed; rat catheter biofilm repressed
orf19.6705	C7_03480W_A		-0.110405	0.274798	Putative guanyl nucleotide exchange factor with Sec7 domain; required for normal filamentous growth; regulated by yeast-hyphal switch; filament induced; regulated by Nrg1, Tup1, Mob2, Hap43; mRNA binds She3; Spider biofilm induced
orf19.352	C3_03540W_A		-0.110092	0.263735	Ortholog of C. dubliniensis CD36 : Cd36_83550, C. parapsilosis CDC317 : CPAR2_404510, C. auris B8441 : B9J08_002270, Debaryomyces hansenii CBS767 : DEHA2B13794g and Pichia stipitis Pignal : PICST_30078
	C2_10490C_A	tV(UAC)1	-0.110037	0.775685	tRNA-Val, predicted by tRNAscan-SE; UAC anticodon
orf19.7021	C7_00930W_A	GPH1	-0.109963	0.469202	Putative glycogen phosphorylase; role in glycogen metabolism; regulated by Ssk1, Mig1, Tup1, Hap43; fluconazole-induced; localizes to cell surface of hyphae, not yeast; stationary phase enriched protein; Spider biofilm induced
orf19.956	C5_00330C_A		-0.109889	0.231383	Ortholog(s) have role in fermentation, protein maturation
orf19.719	CR_06470W_A		-0.109868	0.185762	Ortholog(s) have ubiquitin protein ligase activity, ubiquitin-protein transferase activity
orf19.5098	C1_08200W_A	NTG1	-0.109563	0.294564	Protein with strong similarity to both S. cerevisiae Ntg1 and Ntg2 DNA repair glycosylases; transcript induced by iron; Hap43-repressed gene; Spider biofilm induced
orf19.3161	C5_02070C_A		-0.109533	0.345594	Ortholog(s) have ATPase activator activity, RNA binding activity
orf19.4997	C1_13610C_A	KIS2	-0.109458	0.222789	Scaffold protein of Snf1p complex; similar to S. cerevisiae Gal83p and Sip2p; interacts with Snf4p; interaction with Snf1p complex is regulated by carbon source, decreased on ethanol; N-terminal myristoylation; Hog1p-downregulated
orf19.3978	C5_04910W_A		-0.109238	0.413053	Protein required for maturation of 18S rRNA; rat catheter biofilm repressed
orf19.6049	C1_00570C_A		-0.109181	0.297912	Ortholog(s) have protein kinase activator activity and role in chromosome segregation, protein phosphorylation, regulation of cytokinesis
orf19.1961	C5_01090C_A		-0.109014	0.192088	Planktonic growth-induced gene
orf19.2084	C2_00450C_A	CDH1	-0.109007	0.199144	Protein involved in regulation of mitosis; similar to S. cerevisiae Cdh1, which is an APC/C component; transcriptionally induced by Mnl1 under weak acid stress
orf19.395	C1_08500C_A	ENO1	-0.108935	0.177659	Enolase, involved in glycolysis and gluconeogenesis; also has transglutaminase activity involved in assembly of cell wall polysaccharides; major cell-surface antigen; binds host plasmin/plasminogen; immunoprotective; may be essential
orf19.5021	C1_13830C_A	PDX1	-0.108846	0.148456	Pyruvate dehydrogenase complex protein X; essential component of the mitochondrial pyruvate dehydrogenase complex; role in the respiratory pathway; protein present in exponential and stationary growth phase yeast; Spider biofilm repressed
orf19.4185	C4_00580W_A		-0.108394	0.323317	Ortholog(s) have phosphatase activity, phosphoprotein phosphatase activity, thiosulfate sulfurtransferase activity and role in dephosphorylation
orf19.4099	C2_06170C_A	ECM17	-0.108339	0.144258	Putative sulfite reductase beta subunit; role in cell wall biogenesis; regulated by Tsa1/Tsa1B in H2O2 stress; Gcn4-regulated; Tbf1-activated; Hap43-repressed; Spider, flow, F-12/CO2 model biofilm induced
orf19.7265	C1_14470W_A		-0.108313	0.209528	Putative zinc-finger domain protein with a predicted role in pre-mRNA splicing; Hap43-repressed; Spider biofilm repressed
orf19.5012	C1_13750C_A		-0.10823	0.561212	Ortholog of C. dubliniensis CD36 : Cd36_12740, C. parapsilosis CDC317 : CPAR2_201620, C. auris B8441 : B9J08_002511 and Candida tenuis NRRL Y-1498 : CANTEDRAFT_107586
orf19.910	C2_03200W_A	PRP3	-0.108082	0.284672	Predicted splicing factor, component of the U4/U6-U5 snRNP complex; Hap43-induced gene; rat catheter biofilm induced
orf19.4002	C5_05100C_A	DUN1	-0.10805	0.219271	Protein similar to S. cerevisiae Dun1p, which is a serine-threonine protein kinase involved in DNA damage cell-cycle checkpoint; induced under Cdc5p depletion
orf19.104	C6_01020W_A		-0.107861	0.563348	Protein of unknown function; induced by alpha pheromone in SpiderM medium
orf19.4615	C4_01780C_A		-0.107712	0.302698	Ortholog(s) have histone deacetylase activity
orf19.4931	C1_13030C_A		-0.107633	0.142491	Putative tRNA-Cys synthetase; induced by alpha pheromone in SpiderM medium; ribosomal subunits, translation factors, tRNA synthetases are downregulated upon phagocytosis by murine macrophage
orf19.4795	C1_09340C_A		-0.107455	0.44862	Protein of unknown function; Sef1-, Sfu1-, and Hap43 regulated; Spider biofilm induced
orf19.6390	CR_08260C_A		-0.107391	0.964411	Protein of unknown function; Spider biofilm induced
orf19.4451	C1_07140C_A	RIA1	-0.107385	0.224938	Putative translation elongation factor; genes encoding ribosomal subunits, translation factors, and tRNA synthetases are downregulated upon phagocytosis by murine macrophage
orf19.1823	C1_06270W_A		-0.107369	0.272348	Predicted membrane protein; transcript repressed by ciclopirox olamine
orf19.2485	C1_05660C_A		-0.107084	0.145284	Ortholog(s) have chromatin binding, promoter-specific chromatin binding, protein-containing complex binding, structural constituent of nuclear pore activity
orf19.699	CR_06650C_A		-0.106894	0.548308	Protein of unknown function; flow model, rat catheter, Spider biofilm induced
orf19.5770	C6_03930W_A	OPT8	-0.10678	0.303346	Oligopeptide transporter; similar to Opt1 and to S. cerevisiae Ygl114wp, but not other OPTs; induced by nitric oxide, amphotericin B; expression of OPT6, 7, 8 does not complement mutants lacking Opt1, Opt2, and Opt3; Spider biofilm induced
orf19.3237	CR_01170W_A		-0.106759	0.230331	Ortholog(s) have proteasome regulatory particle binding, ubiquitin protein ligase activity
orf19.4376	CR_03780C_A		-0.106666	0.436599	Protein of unknown function; Spider biofilm induced
orf19.7282	CR_08870W_A	PEX13	-0.106513	0.189009	Protein required for peroxisomal protein import mediated by PTS1 and PTS2 targeting sequences; transcript induced in an RHE model of oral candidiasis; Hap43-repressed gene
orf19.6057	C1_00510W_A		-0.106395	0.223467	Ortholog(s) have 3-methyl-2-oxobutanoate hydroxymethyltransferase activity, role in pantothenate biosynthetic process and mitochondrion localization
orf19.5287	CR_05360C_A		-0.106377	0.319893	Ortholog of C. dubliniensis CD36 : Cd36_30690, C. parapsilosis CDC317 : CPAR2_204140, Debaryomyces hansenii CBS767 : DEHA2F16940g and Candida tropicalis MYA-3404 : CTRG_00570
orf19.323	C3_03250W_A		-0.10618	0.455838	Putative haloacid dehalogenase; localized to plasma membrane
orf19.1665	C3_01810C_A	MNT1	-0.106113	0.195119	Alpha-1,2-mannosyl transferase; predicted type II Golgi membrane protein; adds 2nd mannose during cell-wall mannoprotein biosynthesis; required for wild-type virulence and adherence to epithelial cells; Hap43-induced
orf19.6737	C3_07540C_A		-0.106041	0.19525	Protein of unknown function; mutants are viable; induced in a cyr1, ras1, or efg1 homozygous null
orf19.6365	CR_08070W_A	PTP1	-0.105852	0.210012	Phosphotyrosine-specific protein phosphatase; rat catheter biofilm induced
orf19.7564	CR_09900C_A	DPB2	-0.105491	0.254868	Probable subunit of DNA polymerase II (DNA polymerase epsilon), similar to S. cerevisiae Dpb2p; essential for viability; rat catheter biofilm induced
orf19.6036	C1_00690W_A	RIC1	-0.105427	0.258647	Ortholog of S. cerevisiae Ric1 guanyl-nucleotide exchange factor; mutant is viable; rat catheter biofilm repressed
orf19.3506	C6_02050W_A	DBR1	-0.104941	0.478594	Debranchase; homozygous mutant accumulates lariat intermediates of mRNA splicing; rat catheter biofilm repressed
orf19.6481	C7_02300W_A	YPS7	-0.104797	0.255001	Putative aspartic-type endopeptidase with limited ability to degrade alpha pheromone; mutants show increased sensitivity to alpha pheromone
orf19.6671	C5_03590W_A	LAP4	-0.104715	0.293318	Protein similar to aminopeptidase I; mutation confers hypersensitivity to amphotericin B; transcript regulated in macrophage response; flow model biofilm induced
orf19.2362	CR_07030C_A		-0.104708	0.328336	Putative 90S preribosome component; Hap43p-induced gene; possibly an essential gene, disruptants not obtained by UAU1 method
orf19.4013	C5_05200C_A		-0.104692	0.256095	Putative protein of unknown function; Hap43p-repressed gene; S. cerevisiae ortholog YHR045W localizes to the endoplasmic reticulum
orf19.6686	C7_03540C_A	ENP2	-0.104575	0.39012	Putative nucleolar protein; essential; heterozygous mutation confers resistance to 5-fluorocytosine (5-FC), 5-fluorouracil (5-FU), and tubercidin (7-deazaadenosine); Hap43-induced; Spider biofilm induced
orf19.1488	C2_01760C_A		-0.104545	0.512358	Ortholog of C. dubliniensis CD36 : Cd36_16630, C. parapsilosis CDC317 : CPAR2_210300, C. auris B8441 : B9J08_000158 and Candida tenuis NRRL Y-1498 : CANTEDRAFT_116870
orf19.5182	C7_02790C_A	POL3	-0.104424	0.18009	Large subunit of DNA polymerase III; partially complements defects of an S. cerevisiae cdc2 mutant; differing reports about periodic (G1/S) or non-periodic mRNA expression through cell cycle; Hap43p-repressed
orf19.1468	C2_01600C_A	CDC55	-0.104403	0.222781	Ortholog(s) have protein phosphatase regulator activity, protein serine/threonine phosphatase activity
orf19.3685	C1_02280C_A	PSY2	-0.104372	0.277111	Putative protein phosphatase PP4 complex subunit; macrophage-induced gene
orf19.5052	C1_07820W_A		-0.104184	0.315723	Ortholog of S. cerevisiae : YFR045W, C. glabrata CBS138 : CAGL0C02013g, C. dubliniensis CD36 : Cd36_07340, C. parapsilosis CDC317 : CPAR2_208340 and C. auris B8441 : B9J08_001600
orf19.5931	C3_04710W_A	ARV1	-0.104156	0.541049	Lipid transporter involved in sterol trafficking and transport of glycosylphosphatidylinositol and sphingolipid precursors
orf19.4744	C1_08860C_A		-0.104081	0.234495	Putative phosphatidylinositol 3-phosphate (PI3P) phosphatase; repressed by alpha pheromone in SpiderM medium
orf19.4263	C5_02510C_A		-0.104026	0.464487	Has domain(s) with predicted nucleotide binding activity
orf19.3658	C6_00710W_A		-0.10391	0.363586	Ortholog(s) have integral component of endoplasmic reticulum membrane localization
orf19.596.2	CR_08010W_A	DAD4	-0.103826	0.285384	Subunit of the Dam1 (DASH) complex, which acts in chromosome segregation by coupling kinetochores to spindle microtubules
orf19.3759	C1_12570C_A		-0.103801	0.32107	Putative elongator complex subunit; for modification of wobble nucleosides in tRNA; Spider biofilm induced
orf19.2911	C4_06250C_A	SEC3	-0.103762	0.21033	Predicted subunit of the exocyst complex, involved in exocytosis; required for hyphal growth after the first septin ring formation; interacts with septins Cdc3p, Cdc10p, and Cdc11p; localizes to a crescent on the surface of the hyphal tip
orf19.2546	CR_01590C_A	TRP2	-0.10357	0.194715	Putative anthranilate synthase with a predicted role in tryptophan biosynthesis; regulated by Gcn2p and Gcn4p
orf19.6034	C1_00710C_A	TUB2	-0.103566	0.186088	Beta-tubulin; functional homolog of ScTub2; overproduction makes S. cerevisiae inviable; has two introns; GlcNAc, hypha fluconazole-induced; slow growth, ectopic expression increases white-to opaque switch; rat catheter biofilm repressed
orf19.207	C2_08980C_A	PGA55	-0.103545	0.392258	GPI-anchored adhesin-like protein; filament induced; regulated by Nrg1, Tup1; regulated upon hyphal formation; mRNA binds to She3 and is localized to yeast-form buds and hyphal tips; induced during chlamydospore formation
orf19.7574	CR_09990W_A		-0.10344	0.256806	Ortholog(s) have ubiquitin ligase complex localization
orf19.1595	C4_03920W_A		-0.103186	0.308688	Ortholog(s) have clathrin binding activity, role in clathrin-dependent endocytosis, histone H2B ubiquitination, sterol regulatory element binding protein cleavage and Dsc E3 ubiquitin ligase complex, clathrin-coated vesicle localization
orf19.7433	C3_06440W_A		-0.103128	0.202259	Ortholog(s) have structural constituent of nuclear pore activity
orf19.7445	C3_06560W_A		-0.102713	0.404301	Ortholog of S.c. Vid24; a peripheral membrane protein located at Vid (vacuole import and degradation) vesicles; regulated by Sef1, Sfu1, and Hap43; Spider biofilm induced
orf19.1729	C3_01220W_A		-0.102544	0.347513	Putative transcription factor with zinc finger DNA-binding motif
orf19.1252	C4_05670W_A	YME1	-0.102237	0.203958	Ortholog(s) have ATP-dependent peptidase activity
orf19.7114	C7_00090C_A	CSA1	-0.102199	0.27209	Surface antigen on elongating hyphae and buds; strain variation in repeat number; ciclopirox, filament induced, alkaline induced by Rim101; Efg1-, Cph1, Hap43-regulated; required for WT RPMI biofilm formation; Bcr1-induced in a/a biofilms
orf19.1897	C2_07370W_A		-0.102036	0.250701	Ortholog of C. dubliniensis CD36 : Cd36_21640, C. parapsilosis CDC317 : CPAR2_105040, Candida tenuis NRRL Y-1498 : CANTEDRAFT_112352 and Debaryomyces hansenii CBS767 : DEHA2C08008g
orf19.6068	C1_00400W_A	SVF1	-0.101984	0.172949	Putative survival factor; stationary phase enriched protein; fluconazole-induced; regulated by Gcn4p; repressed in response to amino acid starvation (3-AT treatment); fungal-specific (no human or murine homolog)
orf19.3631	C2_08470C_A	STN1	-0.101842	0.569513	Protein involved in telomere maintenance; forms a complex with Ten1p
orf19.1366	C2_09850C_A		-0.101718	0.75404	Has domain(s) with predicted 2-oxoglutarate-dependent dioxygenase activity
orf19.1334	C7_03410C_A		-0.101716	0.286958	Protein of unknown function; repressed by alpha pheromone in SpiderM medium
orf19.6638	CR_05740C_A	PTC4	-0.101641	0.302394	Type PP2C serine/threonine phosphatase; localized to mitochondria; mutation causes sensitivity to sodium, potassium and azole drugs; decreased expression in hyphae compared to yeast-form cells
orf19.2194	C2_07880W_A	APM4	-0.101596	0.273395	Cargo-binding subunit of the clathrin associated protein complex (AP-2), involved in endocytosis; regulates polarized growth through endocytic recycling of chitin synthase Chs3p
orf19.6801	C3_07000W_A	RPD31	-0.101549	0.189508	Putative histone deacetylase; involved in regulation of white-opaque switch; Spider biofilm repressed
orf19.1217	C6_04060W_A		-0.10153	0.211139	Ortholog(s) have ribosomal large subunit binding, ubiquitin-protein transferase activity
orf19.4885	C1_10160W_A	MIR1	-0.101492	0.157493	Putative mitochondrial phosphate transporter; caspofungin repressed; expression is increased in a fluconazole-resistant isolate; induced upon adherence to polystyrene
orf19.4808	C1_09450C_A	NUP188	-0.101179	0.236077	Putative nuclear pore complex subunit; transcript regulated by Nrg1 and Mig1
orf19.1741	CR_04640W_A	DIT1	-0.10108	0.63885	Ortholog(s) have catalytic activity and role in ascospore wall assembly
orf19.4234	C5_02280C_A		-0.101063	0.337237	Protein of unknown function; Hap43-induced gene; Ctr86 ortholog in S. cerveisiae is essential; Spider biofilm induced
orf19.666	C1_11370C_A		-0.101001	0.303266	Essential protein required for the DNA integrity checkpoint pathway; Spider biofilm induced
orf19.5029	C1_13910C_A	MODF	-0.10098	0.373315	Has domain(s) with predicted ATP binding, ATPase, nucleoside-triphosphatase activity
orf19.3433	C6_01510W_A	OYE23	-0.100917	0.503178	Putative NAPDH dehydrogenase; induced by nitric oxide, benomyl; oxidative stress-induced via Cap1; Hap43p-repressed; rat catheter biofilm induced
orf19.6244	C1_06670W_A		-0.10082	0.289091	Ortholog of C. dubliniensis CD36 : Cd36_06250, C. parapsilosis CDC317 : CPAR2_206820, C. auris B8441 : B9J08_003766 and Candida tenuis NRRL Y-1498 : CANTEDRAFT_125137
orf19.4963	C1_13370W_A		-0.10031	0.262555	Ortholog(s) have protein carrier activity, unfolded protein binding activity, role in ribosomal large subunit biogenesis and cytoplasm, nucleus localization
orf19.277	C3_02860W_A	THI6	-0.100126	0.384519	Putative thiamin-phosphate pyrophosphorylase, hydroxyethylthiazole kinase; fungal-specific; Spider biofilm induced
orf19.806	C2_04150C_A	VMA7	-0.100039	0.289014	Putative subunit of the V-ATPase complex, which is involved in control of vacuolar pH; highly similar to S. cerevisiae Vma7p; interacts with phosphatidylinositol 3-kinase Vps34p
orf19.4724	C1_08660C_A		-0.0998218	0.32245	Ortholog(s) have RNA binding activity, role in spliceosomal complex assembly and U2-type prespliceosome localization
orf19.6522	C7_01990C_A		-0.0997342	0.453229	Putative allantoate permease; Gcn4-regulated; Spider biofilm induced
orf19.2697	C4_02960W_A		-0.0997296	0.22519	Ortholog(s) have ubiquitin protein ligase activity, ubiquitin-protein transferase activity
orf19.3185	C5_01870W_A		-0.0996937	0.193587	Ortholog(s) have acetyltransferase activator activity, peptide alpha-N-acetyltransferase activity, ribosome binding activity
orf19.6581	C7_01480W_A		-0.0996865	0.316912	Ortholog(s) have palmitoyltransferase activity, role in protein palmitoylation and endoplasmic reticulum localization
orf19.1668	C3_01770C_A	SCM3	-0.0989524	0.388218	Centromeric chromatin (CENP-A) chaperone, involved in nuclear DNA replication; expression downregulated in an ssr1 null mutant
orf19.4848	C1_09830W_A	SKI3	-0.0989397	0.194218	Ortholog(s) have role in nuclear-transcribed mRNA catabolic process, 3'-5' exonucleolytic nonsense-mediated decay, nuclear-transcribed mRNA catabolic process, exonucleolytic and 3'-5', more
orf19.6237	C1_06730W_A	RAC1	-0.0989152	0.248028	G-protein of RAC subfamily; required for embedded filamentous growth, not for serum-induced hyphal growth; dynamic localization at plasma membrane and nucleus; similar to, but not interchangeable with, Cdc42p; lacks S. cerevisiae homolog
orf19.6186	C3_07900C_A		-0.0988878	0.335113	Predicted protein of unknown function; overlaps orf19.6185
orf19.3788	C4_04910C_A	SPC34	-0.0986642	0.388491	Subunit of the Dam1 (DASH) complex, which acts in chromosome segregation by coupling kinetochores to spindle microtubules
orf19.5773	C6_03960W_A		-0.0985825	0.244077	Putative dipeptidyl-peptidase III; protein detected by mass spec in exponential and stationary phase cultures; Hog1p-induced; clade-associated gene expression
orf19.7043	C7_00760C_A		-0.0985792	0.596502	Ortholog of S. cerevisiae : YLR050C, C. glabrata CBS138 : CAGL0F01991g, C. parapsilosis CDC317 : CPAR2_703230, C. auris B8441 : B9J08_003284 and Candida tenuis NRRL Y-1498 : CANTEDRAFT_117826
orf19.5980	C3_05090C_A		-0.0983117	0.320359	Protein of unknown function; Hap43-repressed gene
orf19.3303	C1_01150C_A		-0.0981347	0.3109	Ortholog(s) have tRNA methyltransferase activity and role in tRNA methylation, wybutosine biosynthetic process
orf19.4145	C5_01500C_A	ZCF20	-0.0980994	0.440014	Zn(II)2Cys6 transcription factor orthologous to S. cerevisiae Hap1; regulated by Sef1, Sfu1; Hap43-induced; Spider biofilm induced
orf19.4658	C4_01290W_A		-0.0980383	0.26523	RING finger and CHY zinc finger domain-containing protein; mutant are viable
orf19.213	C2_08930W_A	RPN12	-0.09798	0.317319	Subunit of the 19S regulatory particle lid of the proteasome
orf19.1246	C4_05610C_A		-0.0978678	0.207966	Putative eisosome component role in proper eisosome assembly; upregulated in cyr1 null mutant
orf19.4704	C4_00890W_A	ARO1	-0.0977458	0.204848	Putative pentafunctional arom enzyme; required for aromatic amino acid biosynthesis; involved in cell wall integrity and formation of biofilm; fungal-specific (no human or murine homolog); Gcn2p-, Gcn4p-regulated
orf19.5377	C3_00780W_A	HOS2	-0.0975324	0.271081	Putative protein deacetylase, deacetylates tubulin in vitro; genetic evidence suggests that Set3p and Hos2p function together as a complex involved in regulation of white-opaque switching, filamentous growth and virulence
orf19.4186	C4_00570C_A	PCT1	-0.0973818	0.204111	Putative choline-phosphate cytidylyl transferase, antigenic during human oral infection
orf19.3098	C4_07100C_A		-0.0972246	0.264667	Predicted RNA-dependent ATPase RNA helicase; Hap43-induced gene
orf19.4674.1	C4_01160W_A	CRD2	-0.0971762	0.784991	Metallothionein; for adaptation to growth in high copper; basal transcription is cadmium-repressed; Ssn6 regulated; complements copper sensitivity of an S. cerevisiae cup1 mutant; regulated by Sef1, Sfu1, and Hap43; Spider biofilm induced
orf19.5136	C7_03200C_A		-0.0970749	0.293469	Putative pyridoxamine 5'-phosphate oxidase; planktonic growth and early-stage flow model biofilm induced
orf19.6851	C1_04570C_A	CHL4	-0.0969722	0.437788	Protein described as having role in chromosome segregation; RNA abundance regulated by tyrosol and cell density
orf19.139	C6_01320W_A	TRA1	-0.0968296	0.195402	Subunit of the NuA4 histone acetyltransferase complex
orf19.7475	CR_00590W_A	PHO81	-0.0964705	0.35083	Protein involved in regulation of hyphal development; required for response to farnesoic acid; possibly adherence-induced
orf19.716	CR_06500C_A		-0.0964079	0.515624	Protein of unknown function; Hap43-induced; regulated by Nrg1, Tup1; repressed by alpha pheromone in SpiderM medium; Spider biofilm induced; Bcr1-repressed in RPMI a/a biofilms
orf19.3515	CR_05440W_A		-0.096329	0.271741	Putative 3-hydroxyanthranilic acid dioxygenase, involved in NAD biosynthesis; Hap43p-repressed gene
orf19.6074	C1_00340W_A	HBR1	-0.096042	0.291494	Essential protein involved in regulation of MTL gene expression; hemoglobin-regulated inhibitor of white-opaque switching, may affect survival in host; activator of MTLalpha1 and MTLalpha2; transcript activated by hemoglobin
orf19.2830	CR_02710W_A	RRP9	-0.0955372	0.328561	Ribosomal protein; mutation confers resistance to 5-fluorocytosine (5-FC), 5-fluorouracil (5-FU), and tubercidin (7-deazaadenosine); physically interacts with TAP-tagged Nop1; Hap43-induced; Spider biofilm induced
orf19.325	C3_03260W_A		-0.0954934	0.322712	Putative mRNA cleavage and polyadenlylation factor; heterozygous null mutant exhibits hypersensitivity to parnafungin and cordycepin in the C. albicans fitness test
orf19.1376	C2_09740W_A	SSO2	-0.0954564	0.262964	Plasma membrane t-SNARE; involved in fusion of secretory vesicles at the plasma membrane
orf19.5523	C6_02540C_A		-0.0954054	0.401577	Ortholog of C. dubliniensis CD36 : Cd36_62780, C. parapsilosis CDC317 : CPAR2_601690, C. auris B8441 : B9J08_001638 and Candida tenuis NRRL Y-1498 : CANTEDRAFT_113271
orf19.494	CR_04110W_A		-0.0949894	0.464479	Putative RNA-binding protein; role in assembly of box H/ACA snoRNPs and thus pre-rRNA processing; Spider biofilm induced
orf19.2335	C1_10820C_A		-0.0949492	0.253513	Putative aspartyl aminopeptidase; stationary phase enriched protein; mutation confers hypersensitivity to 5-fluorouracil (5-FU); Hog1-induced; planktonic growth-induced; rat catheter and Spider biofilm repressed
orf19.1180	C6_00210W_A		-0.0949055	0.330688	Putative 2-aminoadipate transaminase; rat catheter and Spider biofilm repressed
orf19.7025	C7_00890C_A	MCM1	-0.0948056	0.23294	Transcription factor; regulator of hyphal growth; may act with Wor1p; canonical and non-canonical binding sites; MADS domain DNA-binding motif; similar to S. cerevisiae Mcm1p; greater expression in white than opaque cells; intron in 5'-UTR
orf19.2088	C2_00430C_A	DPB4	-0.0947804	0.319604	Putative DNA polymerase epsilon subunit D; null mutant is viable but slow-growing and displays abnormal invasive growth on SD and YPD media; Spider biofilm repressed
orf19.308	C3_03110W_A		-0.0946788	0.311415	Ortholog(s) have role in nucleobase-containing compound transport, regulation of fungal-type cell wall organization, regulation of phospholipid translocation and plasma membrane localization
orf19.4001	C5_05090W_A	MSS2	-0.0946011	0.356303	Protein involved in mitochondrial function; mutants are sensitive to chitosan and SDS
orf19.4844	C1_09790C_A		-0.0943537	0.31223	Ortholog(s) have 3'-5' RNA helicase activity, RNA binding, polynucleotide adenylyltransferase activity, protein-macromolecule adaptor activity
orf19.3269	CR_00850C_A	GSL2	-0.094183	0.304413	Protein similar to beta-1,3-glucan synthase; 16 predicted membrane-spanning regions; transcript regulated by Nrg1; very low gene expression in yeast-form and hyphal cells
orf19.2551	CR_01620C_A	MET6	-0.0941248	0.256451	Essential 5-methyltetrahydropteroyltriglutamate-homocysteine methyltransferase (cobalamin-independent methionine synthase); antigenic in murine/human systemic infection; heat shock, estrogen, GCN-induced; Spider biofilm repressed
orf19.3757	C1_12590W_A	ATP20	-0.0940242	0.305573	Putative mitochondrial ATP synthase; shows colony morphology-related gene regulation by Ssn6p; flucytosine induced; caspofungin repressed; macrophage/pseudohyphal-induced
orf19.6787	C3_07130W_A		-0.093997	0.260559	Ortholog(s) have cargo receptor activity and role in ascospore formation, axial cellular bud site selection, endoplasmic reticulum to Golgi vesicle-mediated transport
orf19.131.2	C6_01210W_A		-0.0939635	0.249268	Ortholog of S. cerevisiae : YPR063C, C. glabrata CBS138 : CAGL0D01540g, C. dubliniensis CD36 : Cd36_61340, C. parapsilosis CDC317 : CPAR2_602790 and C. auris B8441 : B9J08_005400
orf19.6407	CR_08410W_A		-0.0939123	0.291904	Ortholog(s) have role in ribosomal large subunit biogenesis
orf19.6437	CR_08630W_A	CDC23	-0.0937381	0.297757	Similar to anaphase-promoting complex component; possibly transcriptionally regulated by Tac1p
orf19.642	CR_05120W_A	SAP155	-0.0935709	0.242665	Regulatory subunit of PP2A-like protein phosphatase Sit4p, involved in cell wall maintenance, regulation of hyphal growth, and virulence
orf19.2847.1	CR_02900W_A		-0.0934296	0.914204	Pseudogene; formerly an ORF Predicted by Annotation Working Group that was subsequently removed from Assembly 20
orf19.2938	C1_02490C_A		-0.0931761	0.260092	Putative mitochondrial inner membrane protein with a predicted role in the assembly of respiratory complex III; Hap43p-repressed gene; S. cerevisiae ortholog FMP25 localizes to mitochondrion
orf19.4242	C5_02340C_A	CST20	-0.0930467	0.332718	Protein kinase of Ste20p/p65PAK family, required for wild-type mating efficiency and virulence in a mouse model; Cst20p-Hst7p-Cek1p-Cph1p MAPK pathway regulates some hyphal growth; involved in Cdc42p growth regulation
orf19.2688	C4_03030C_A	NAN1	-0.0928168	0.367157	Putative U3 snoRNP protein; Hap43p-induced gene; physically interacts with TAP-tagged Nop1p
	C1_10590W_A	snR62	-0.0927742	0.753971	C/D box small nucleolar RNA (snoRNA)
orf19.1166	C1_11540C_A	CTA3	-0.0926153	0.216134	Protein similar to S. cerevisiae Ede1p, which is involved in endocytosis; activates transcription in 1-hybrid assay in S. cerevisiae
orf19.1397	C2_09570C_A		-0.0922038	0.384155	Has domain(s) with predicted heme binding activity
orf19.4882	C1_10120C_A		-0.0921985	0.272523	TFIIE small subunit; involved in RNA polymerase II transcription initiation; Spider biofilm induced
orf19.1542	C2_02240C_A	HEX3	-0.0920457	0.283168	Protein similar to S. cerevisiae Hex3p, which is involved in DNA damage response; transposon mutation affects filamentous growth
orf19.4585	C4_02060C_A	TFG1	-0.0919863	0.274357	Protein similar to S. cerevisiae Tfg1p, which is part of transcription factor TFIIF; transposon mutation affects filamentous growth; possibly an essential gene, disruptants not obtained by UAU1 method
orf19.424	C1_05410C_A	TRP99	-0.0917695	0.263068	Putative thioredoxin peroxidase/alkyl hydroperoxide reductase; induced in low iron; regulated by Gcn4; induced in response to amino acid starvation (3-AT treatment)
orf19.5793	C2_03060W_A	PR26	-0.0917211	0.359638	Protein with similarity to proteasomal 26S regulatory subunit of S. cerevisiae, H. sapiens, Methanobacterium thermoautotrophicum (Archaebacterium)
orf19.980	C5_00180W_A	VIP1	-0.0916873	0.279295	Predicted inositol polyphosphate kinase, involved in autophagy, energy metabolism, virulence
orf19.2043	C2_00810C_A		-0.0914794	0.331524	Has domain(s) with predicted ATP binding, ATPase, iron-sulfur cluster binding activity and role in iron-sulfur cluster assembly
orf19.1863	C2_07620W_A		-0.091344	0.888064	Has domain(s) with predicted guanyl-nucleotide exchange factor activity, role in regulation of Rho protein signal transduction and intracellular anatomical structure localization
orf19.1708	C3_01430W_A		-0.0913193	0.451914	Protein of unknown function; Spider biofilm induced
orf19.933	C5_00560W_A		-0.091292	0.346335	Ortholog(s) have ubiquitin conjugating enzyme activity, ubiquitin protein ligase activity, ubiquitin-protein transferase activity
orf19.2559	CR_01680C_A	CDC4	-0.0912656	0.259738	F-box subunit of SCF(CDC4) ubiquitin ligase; functional homolog of S. cerevisiae Cdc4; mutation/depletion causes hyperfilamentation; Sol1 is a substrate of SCF-Cdc4; Spider biofilm induced
orf19.1308	C4_03700W_A		-0.0912555	0.257162	Predicted membrane transporter, member of the drug:proton antiporter (14 spanner) (DHA2) family, major facilitator superfamily (MFS)
orf19.5653	C4_00270W_A	ATP2	-0.0911972	0.294476	F1 beta subunit of F1F0 ATPase complex; antigenic in human, mice; induced by ciclopirox olamine; caspofungin repressed; macrophage/pseudohyphal-induced; detected during exponential and stationary growth phases; Spider biofilm repressed
orf19.6235	C1_06750W_A		-0.0909373	0.531111	Protein of unknown function; Spider biofilm induced
orf19.7371	C3_05910W_A	ZCF35	-0.0908266	0.384594	Zn(II)2Cys6 transcription factor; Hap43-induced; Spider biofilm induced
orf19.2534	CR_01500W_A	PIN4	-0.0907654	0.277807	Protein with similarity to S. cerevisiae Pin4p; transposon mutation affects filamentous growth
orf19.7275	C1_14570C_A	FGR24	-0.0907087	0.387575	Protein encoded in retrotransposon Zorro2 with similarity to retroviral endonuclease-reverse transcriptase proteins; lacks an ortholog in S. cerevisiae; transposon mutation affects filamentous growth
orf19.1150	C1_11690W_A		-0.0906524	0.403215	GATA-like transcription factor; oral infection induced; mutant has reduced capacity to damage oral epithelial cells; regulated by Gcn2 and Gcn4; Spider biofilm induced
orf19.2216	C2_07660W_A	PDS5	-0.0906437	0.282877	Putative protein with a predicted role in establishment and maintenance of sister chromatid condensation and cohesion; cell-cycle regulated periodic mRNA expression
orf19.4466	C1_03920C_A		-0.0904395	0.457434	Ortholog(s) have palmitoyltransferase activity, protein-cysteine S-palmitoyltransferase activity and role in protein palmitoylation, protein targeting to membrane
orf19.1633	C3_02130W_A	UTP4	-0.0903977	0.363114	Putative U3 snoRNA-associated protein; Hap43-induced; physically interacts with TAP-tagged Nop1; Spider biofilm induced
orf19.2970	C1_02820W_A	LYS2	-0.0903154	0.31768	Heterodimeric alpha-aminoadipate reductase large subunit; lysine biosynthesis; predicted binding sites for AMP and alpha-aminoadipate; inhibited by lys or thialysine; regulated by Gcn2 and Gcn4; Spider biofilm induced, flow model repressed
orf19.926	C5_00630C_A	EXO1	-0.0902272	0.279946	Putative exodeoxyribonuclease; cell-cycle regulated periodic mRNA expression
orf19.2351	C1_10700C_A	NIT3	-0.0902032	0.301275	Putative nitrilase; regulated by Gcn2p and Gcn4p; protein present in exponential and stationary growth phase yeast cultures
orf19.5376	C3_00790W_A		-0.0895338	0.359702	Ortholog of S. cerevisiae Elm1; a serine/threonine protein kinase that regulates cellular morphogenesis, septin behavior, and cytokinesis in S. cerevisiae; possibly an essential gene, disruptants not obtained by UAU1 method
orf19.5973	C3_05030W_A	PHB2	-0.0889956	0.327051	Prohibitin 2; plasma membrane localized
orf19.5391	C3_00660W_A		-0.088859	0.334449	Predicted RNA splicing and ER to Golgi transport protein; Hap43-induced gene
orf19.2090	C2_00410C_A		-0.0888563	0.420013	Ortholog of S. cerevisiae Ecm16, an essential DEAH-box ATP-dependent RNA helicase specific to the U3 snoRNP required for 18S rRNA synthesis; Hap43-induced; Spider biofilm induced
orf19.231	C3_02430W_A	APL2	-0.088686	0.313781	Phosphorylated protein of unknown function; mutation confers hypersensitivity to toxic ergosterol analog
orf19.6909	C7_01290W_A	MED11	-0.0885896	0.412344	Subunit of the RNA polymerase II mediator complex
orf19.3670	C1_02130C_A	GAL1	-0.0884836	0.448413	Galactokinase; galactose, Mig1, Tup1, Hap43 regulated; fluconazole, ketoconazole-induced; stationary phase enriched protein; GlcNAc-induced protein; farnesol, hypoxia-repressed in biofilm; rat catheter and Spider biofilm induced
orf19.6742	C3_07460W_A		-0.0884301	0.301241	Ortholog(s) have RNA polymerase II CTD heptapeptide repeat phosphatase activity, protein serine/threonine phosphatase activity
orf19.3563	C2_05330C_A		-0.0882331	0.625579	Ortholog of C. dubliniensis CD36 : Cd36_19810, C. parapsilosis CDC317 : CPAR2_206450, C. auris B8441 : B9J08_005014 and Candida tenuis NRRL Y-1498 : CANTEDRAFT_113905
orf19.781	C1_04650W_A	DUR3	-0.0880758	0.766607	High affinity spermidine transporter; expression is induced by urea; fungal-specific (no human or murine homolog); not required for virulence in a mouse intravenous model
orf19.3423	C6_01630W_A	TIF3	-0.087935	0.405912	Putative translation initiation factor; genes encoding ribosomal subunits, translation factors, and tRNA synthetases are downregulated upon phagocytosis by murine macrophage
orf19.2946	C1_02580W_A	HNM4	-0.0878141	0.696145	Putative choline permease; fungal-specific (no human or murine homolog)
orf19.7670	CR_10800C_A		-0.087662	0.300569	Putative Ca2+/H+ antiporter; oral infection upregulated gene; mutants have reduced capacity to damage oral epithelial cells
orf19.5886	C3_04390W_A	CUP5	-0.0874669	0.307106	Putative proteolipid subunit of the vacuolar H(+)-ATPase V0 sector; required for vacuolar acidification, secretion, filamentous growth; caspofungin repressed
orf19.6182	C3_07860C_A	MRR2	-0.0874017	0.402825	Zn(II)2Cys6 transcription factor involved in regulation of multidrug resistance via control of CDR1 expression; mutants display decreased colonization of mouse kidneys; required for yeast cell adherence to silicone substrate
orf19.6649	CR_05650W_A	BRF1	-0.087389	0.350528	Component of the general transcription factor for RNA polymerase III (TFIIIB); possibly an essential gene, disruptants not obtained by UAU1 method
orf19.5162	C7_02990W_A	BCK1	-0.0872838	0.367378	Ortholog of S. cerevisiae Bck1; MAP kinase kinase kinase of cell integrity pathway; mutant is hypersensitive to caspofungin
orf19.6566	C7_01590C_A	COE2	-0.0872469	0.341862	Mitochondrial protein required for expression of respiratory chain complex IV (cytochrome c oxidase)
orf19.4639	C4_01460C_A		-0.0871231	0.376149	Protein present in exponential and stationary growth phase yeast cultures
orf19.5320	C2_10450W_A	NCE4	-0.0871087	0.540101	Putative RecQ-mediated genome instability protein; Hap43-repressed gene; periodic mRNA expression, peak at cell-cycle G2/M phase; flow model biofilm induced
orf19.3579	C2_05500W_A	ATP4	-0.0867133	0.2833	Putative F0-ATP synthase subunit 4; macrophage/pseudohyphal-induced; present in exponential and stationary growth phases
orf19.871	C2_03500W_A		-0.0867004	0.365188	Ortholog(s) have GTPase activator activity, role in positive regulation of GTPase activity, positive regulation of TORC1 signaling and Lst4-Lst7 complex, cytoplasm, vacuolar membrane localization
orf19.1907	C2_00120C_A	EMC9	-0.0866396	0.260415	Ortholog of S. cerevisiae Nnf2; possible role in chromosome segregation; mutants are viable, induced during the mating process
orf19.5276	C1_11910W_A		-0.0862719	0.445909	Putative nuclear pore-associated protein; Hap43p-induced gene; induced upon low-level peroxide stress; possibly an essential gene, disruptants not obtained by UAU1 method
orf19.6858	C4_05190C_A	EDC3	-0.0859555	0.302583	Protein with mRNA binding activity, involved in regulation of activity of putative metacaspase Mca1p
orf19.6539	C7_01810W_A	RVB2	-0.0859445	0.288709	Putative trancription modulator; RuvB-like protein family member; heterozygous null mutant displays sensitivity to virgineone
orf19.672	C1_11300C_A		-0.0854144	0.37237	Ortholog(s) have RNA binding, first spliceosomal transesterification activity, role in mRNA 5'-splice site recognition and U5 snRNP localization
orf19.4843	C1_09780C_A		-0.0850209	0.376129	Putative iron/copper reductas; involved in iron homeostasis; rat catheter and Spider biofilm induced
orf19.4637	C4_01470W_A		-0.0849864	0.49072	Ortholog(s) have role in SCF-dependent proteasomal ubiquitin-dependent protein catabolic process, cellular response to methylmercury and SCF ubiquitin ligase complex localization
orf19.3340	C1_01520C_A	SOD2	-0.0849228	0.367903	Mitochondrial Mn-containing superoxide dismutase; protection against oxidative stress; homotetramer active; N-terminal 34 amino acids removed on mitochondrial import; H2O2-induced via Cap1p; Hap43p-, alkaline-downregulated, farnesol-induced
orf19.1860	CR_06760C_A	LSC2	-0.0848442	0.270002	Putative succinate-CoA ligase beta subunit; regulated by Mig1, Tup1; induced in high iron; protein present in exponential and stationary growth phase yeast cells; Spider biofilm repressed
orf19.1525	C2_02090W_A		-0.084682	0.360649	Ortholog(s) have role in nuclear-transcribed mRNA catabolic process, nonsense-mediated decay
orf19.5038	C4_03830W_A		-0.0843291	0.378841	Predicted tRNA (guanine) methyltransferase activity; Spider biofilm induced
orf19.4909	C1_10380C_A	CBK1	-0.0842594	0.279075	Ser/Thr kinase of cell wall integrity pathway; mutants show abnormal morphology and aggregation; Mob2p associated; required for wild-type hyphal growth and transcriptional regulation of cell-wall-associated genes
orf19.2191.1	C2_07910C_A		-0.0842174	0.439813	Ortholog of C. dubliniensis CD36 : Cd36_11730, C. parapsilosis CDC317 : CPAR2_104195, Candida tenuis NRRL Y-1498 : CANTEDRAFT_109454 and Debaryomyces hansenii CBS767 : DEHA2C10076g
orf19.1785	C2_09980W_A		-0.0839881	0.353986	Protein with a PI31 proteasome regulator domain; Hap43-repressed; flow model biofilm induced
orf19.5221	C1_12430W_A		-0.0839621	0.345187	Ortholog(s) have phosphatidylinositol-4,5-bisphosphate binding, signaling adaptor activity
orf19.1041	C1_04090C_A		-0.0838673	0.396683	Ortholog(s) have cyclin-dependent protein serine/threonine kinase activator activity
orf19.5750	C6_03760C_A	SHM2	-0.0838162	0.280516	Cytoplasmic serine hydroxymethyltransferase; complements glycine auxotrophy of S. cerevisiae shm1 shm2 gly1-1 mutant; antigenic; farnesol-upregulated in biofilm; stationary-phase enriched protein; rat catheter and Spider biofilm repressed
orf19.4641	C4_01440W_A	NMT1	-0.0838077	0.318986	Myristoyl-CoA:protein N-myristoyltransferase; attaches the fatty acid myristate to a small number of proteins at an N-terminal Gly; essential; antifungal drug target; functional homolog of S. cerevisiae Nmt1p
orf19.7602	CR_10270C_A	AHA1	-0.0838028	0.296977	Putative Hsp90p co-chaperone; Hap43-repressed; heavy metal (cadmium) stress-induced; oxidative stress-induced via Cap1; rat catheter biofilm induced; flow model biofilm repressed
orf19.1973	C5_00940C_A	HAP5	-0.0837945	0.382334	Component of CCAAT-binding transcription factor; roles in filamentous growth, low-iron induction of FRP1; regulates genes involved in respiratory growth; functional homolog of S. cerevisiae Hap5p; Cap1p-dependent expression in low iron
orf19.6103	C1_00090W_A		-0.0837538	0.640927	Ortholog(s) have role in ascospore formation, ascospore wall assembly, ascospore-type prospore membrane formation and cytosol, prospore membrane localization
orf19.4958	C1_13310W_A	ECM25	-0.0836599	0.440466	Non-essential protein involved in cell morphogenesis
orf19.1289	C3_00820W_A	SCT1	-0.0835791	0.317562	Putative glycerol-3-phosphate O-acyltransferase; fungal-specific (no human or murine homolog)
orf19.6601.1	CR_09600C_A	YKE2	-0.0835429	0.320327	Possible heterohexameric Gim/prefoldin protein complex subunit; role in folding alpha-tubulin, beta-tubulin, and actin; transcript induced by yeast-to-hypha switch; regulated by Nrg1, Tup1; Spider and flow model biofilm induced
orf19.3893	C5_04110W_A	SCW11	-0.0832637	0.295623	Cell wall protein; repressed in ace2 mutant; repressed in core caspofungin response; induced in high iron; possibly an essential gene, disruptants not obtained by UAU1 method; rat catheter and Spider biofilm repressed
orf19.3004	C1_03120W_A		-0.08313	0.373916	Ortholog of S. cerevisiae : YDR262W, C. glabrata CBS138 : CAGL0M08734g, C. dubliniensis CD36 : Cd36_02920, C. parapsilosis CDC317 : CPAR2_108490 and C. auris B8441 : B9J08_000615
orf19.886	C2_03380W_A	PAN1	-0.0830977	0.245447	Essential protein involved in endocytosis and polarized growth; ortholog of S. cerevisiae Pan1, which is a part of a complex that regulates actin cytoskeleton; Spider biofilm repressed
orf19.7516	CR_00190W_A	NGS1	-0.0828339	0.346968	N-acetyltransferase related to Gcn5p, acts as N-acetylglucosamine (GlcNAc) sensor required for GlcNAc-induced histone acetylation at promoters of GlcNAc-inducible genes and activation of their transcription by Rep1p; Hap43-induced gene
orf19.7153	C7_04200C_A		-0.0827348	0.278991	Putative exportin, member of the Exportin-T family; flow model biofilm repressed
orf19.7164	C7_04110W_A	ENV7	-0.0826777	0.406607	Membrane-associated protein kinase localized in trans-Golgi network; interacts with Arl1p and Sys3p
orf19.1453	C2_01480W_A	SPT5	-0.0826579	0.277652	Protein similar to S. cerevisiae Spt5p transcription elongation factor; transposon mutation affects filamentous growth
orf19.1471	C2_01620W_A	COX4	-0.0825987	0.26603	Putative cytochrome c oxidase subunit IV; Mig1-regulated; macrophage/pseudohyphal-induced gene; macrophage-induced protein; repressed by nitric oxide; 5'-UTR intron; Hap43-repressed
orf19.2041	C2_00830C_A	RSC4	-0.0825723	0.313915	Component of the RSC chromatin remodeling complex
orf19.2788	C1_07570C_A		-0.0823336	0.506675	Has domain(s) with predicted RNA binding, pseudouridine synthase activity and role in pseudouridine synthesis
orf19.5965	C3_04970C_A		-0.0822849	0.307584	Ortholog(s) have ubiquitin-ubiquitin ligase activity
orf19.761	C1_04810W_A	TCO89	-0.0822534	0.401223	Putative homolog of S. cerevisiae Tco89p, which is a component of the TOR C1 complex that is involved in the regulation of growth and cell wall integrity; heterozygous null mutant displays sensitivity to rapamycin
orf19.2675	C4_03150W_A		-0.0821926	0.352784	Ortholog(s) have mRNA binding activity, role in mRNA splicing, via spliceosome, spliceosomal complex assembly and U2 snRNP, U2-type prespliceosome localization
orf19.1039	C1_04070C_A	BET4	-0.0816658	0.468522	Ortholog(s) have Rab geranylgeranyltransferase activity and role in endoplasmic reticulum to Golgi vesicle-mediated transport, protein geranylgeranylation, protein targeting to membrane
orf19.5020	C1_13820C_A		-0.0816616	0.528808	Protein of unknown function; Hap43-induced; Spider biofilm induced
orf19.5777	C2_03170W_A		-0.08147	0.505899	Protein of unknown function; F-12/CO2 early biofilm induced
orf19.4499	C2_04510W_A	RIM2	-0.0814359	0.363916	Putative mitochondrial carrier protein; induced by alpha pheromone in SpiderM medium; Spider biofilm induced
orf19.1441	C2_01370C_A	NRI1	-0.0814221	0.38342	Component of the RSC chromatin remodeling complex; only present in CTG clade
orf19.7595	CR_10190C_A		-0.0813298	0.451162	Has domain(s) with predicted dynactin complex localization
orf19.3531	C2_04990W_A		-0.0813267	0.474055	Ortholog(s) have role in regulation of DNA-dependent DNA replication initiation and DNA replication preinitiation complex, chromosome, centromeric region localization
orf19.4199	C6_00590W_A	SLY41	-0.0813193	0.357183	Protein involved in ER-to-Golgi transport; rat catheter and Spider biofilm induced
orf19.1238	C4_05570C_A	TUB4	-0.0812667	0.37076	Putative gamma-tubulin; induced upon adherence to polystyrene; transcript regulated by Nrg1 and Mig1; periodic mRNA expression, peak at cell-cycle S/G2 phase
orf19.470	CR_03910C_A	TAF12L	-0.0811419	0.409537	Non-essential component of the SAGA complex, involved in transcription regulation
orf19.4975	C1_13450W_A	HYR1	-0.0810735	0.686346	GPI-anchored hyphal cell wall protein; macrophage-induced; repressed by neutrophils; resistance to killing by neutrophils, azoles; regulated by Rfg1, Efg1, Nrg1, Tup1, Cyr1, Bcr1, Hap43; Spider and flow model biofilm induced
orf19.5799	C2_03020C_A		-0.0810371	0.297704	Ortholog of S. cerevisiae : TPH3, C. dubliniensis CD36 : Cd36_17790, C. parapsilosis CDC317 : CPAR2_212150, C. auris B8441 : B9J08_004964 and Candida tenuis NRRL Y-1498 : CANTEDRAFT_128815
orf19.908	C2_03230C_A	FEN12	-0.0810297	0.277675	Putative protein with a predicted role in the elongation of fatty acids; amphotericin B, caspofungin repressed
orf19.5410	C3_00530C_A		-0.0809376	0.401916	Ortholog(s) have microtubule binding, microtubule plus-end binding activity
orf19.2290	C2_07330W_A	TOR1	-0.0808587	0.283063	Protein similar to TOR family phosphatidylinositol kinases; mutation confers resistance to rapamycin; involved in regulation of ribosome protein synthesis, starvation response, and adhesion
orf19.6354	C1_12690C_A		-0.0808259	0.549244	Ortholog of C. dubliniensis CD36 : Cd36_11870, C. parapsilosis CDC317 : CPAR2_201650, C. auris B8441 : B9J08_002515 and Candida tenuis NRRL Y-1498 : cten_CGOB_00224
orf19.1421	C4_04270W_A		-0.0807569	0.681207	Ortholog(s) have ureidoglycolate lyase activity
orf19.321	C3_03230C_A		-0.0807068	0.432138	Ortholog(s) have L-methionine transmembrane transporter activity and role in methionine import across plasma membrane
orf19.6167	C3_00900C_A	AYR1	-0.0805933	0.373352	Putative oxidoreductase; transcriptionally induced by interaction with macrophage; rat catheter biofilm repressed
orf19.1029	C1_03800W_A	RPP1	-0.0805482	0.490512	Putative ortholog of S. cerevisiae Rpp1; subunit of both RNase MRP and nuclear RNase P; rat catheter and Spider biofilm induced
orf19.3077	C4_07230C_A	VID21	-0.0804519	0.383761	Subunit of the NuA4 histone acetyltransferase complex; soluble protein in hyphae; Spider biofilm repressed
orf19.5380	C3_00750W_A	LYS144	-0.0804386	0.417578	Zn(II)2Cys6 transcription factor; has similarity to S. cerevisiae Lys14, involved in the regulation of lysine biosynthesis genes
orf19.5268	C1_11980W_A	MED10	-0.0804327	0.471632	RNA polymerase II mediator complex subunit; possibly an essential gene, disruptants not obtained by UAU1 method
orf19.6506	C7_02110W_A		-0.0804318	0.442201	Ortholog(s) have role in histone deacetylation, negative regulation of antisense RNA transcription and positive regulation of transcription by RNA polymerase II, more
orf19.4149.1	C5_01540W_A		-0.0802068	0.616397	Protein component of the small (40S) ribosomal subunit; Spider biofilm repressed
orf19.7374	C3_05930W_A	CTA4	-0.0799829	0.370267	Zn(II)2Cys6 transcription factor; regulates formation of mating projections and same-sex mating; induced by nitric oxide; induced by Mnl1 under weak acid stress; repressed upon adherence to polystyrene; Hap43-repressed
orf19.2610	CR_02100C_A		-0.0799369	0.418018	Putative tRNA binding protein; intron-containing gene; Spider biofilm induced
orf19.5163	C7_02980C_A	SFI1	-0.0799302	0.426813	Putative centrin-binding protein; predicted role in spindle pole body duplication; induced by alpha pheromone in SpiderM medium; essential for growth
orf19.6476	C7_02350C_A		-0.0797383	0.358342	Putative protein with a predicted role in exocytic transport from the Golgi; filament induced
orf19.482	CR_04000W_A	RPT4	-0.0796143	0.320673	26S proteasome regulatory subunit; regulated by Gcn2p and Gcn4p; protein level decreases in stationary phase cultures
orf19.29	C2_06530W_A		-0.0793395	0.6499	Ortholog of S. cerevisiae Tah11, a DNA replication licensing factor required for pre-replication complex assembly; rat catheter, flow model and Spider biofilm induced
orf19.2514	C3_01120W_A		-0.0793194	0.399015	Predicted methyltransferase; rat catheter biofilm induced
orf19.1872	C2_07550W_A		-0.0791579	0.296641	Plasma membrane protein; repressed by nitric oxide
orf19.7177	C7_04030C_A	KAP120	-0.0791233	0.316668	Putative karyopherin; mutation confers hypersensitivity to cytochalasin D
orf19.4628	C4_01650C_A		-0.0791169	0.398944	Putative cleavage and polyadenylation factor; heterozygous null mutant exhibits hypersensitivity to parnafungin and cordycepin in the C. albicans fitness test; possibly an essential gene, disruptants not obtained by UAU1 method
orf19.6552	C7_01720W_A		-0.0790573	0.447317	Flavin-linked sulfhydryl oxidase; predicted localization to endoplasmic reticulum lumen; involved in disulfide bond formation within the ER; Spider biofilm induced
orf19.657	C1_11450C_A	SAM2	-0.0790323	0.310244	S-adenosylmethionine synthetase; localizes to surface of hyphae, not yeast cells; alkaline, Hog1-induced; farnesol-downregulated; F-12/CO2 early biofilm induced; Spider biofilm repressed
orf19.354	C3_03560W_A		-0.0790071	0.367813	Ortholog(s) have aminopeptidase activity, role in protein processing, protein stabilization and extrinsic component of mitochondrial inner membrane, mitochondrion, nucleus localization
orf19.2614	CR_02140W_A	RSR1	-0.0789017	0.374526	RAS-related protein; GTP/GDP cycling required for wild-type polar bud site selection, hyphal growth guidance; role in systemic virulence in mouse; geranylgeranylation predicted; suppresses S. cerevisiae cdc24-4 mutant heat sensitivity
orf19.5459	C3_00130C_A		-0.0788411	0.422565	mRNA polyadenylation regulating protein; Hap43-repressed; transcript is upregulated in RHE model of oral candidiasis and in clinical isolates from HIV+ patients with oral candidiasis; Spider biofilm repressed
orf19.4858	C1_09920W_A	VPS41	-0.0788254	0.415339	Protein similar to S. cerevisiae Vps41p, which is involved in vacuole organization and biogenesis; transposon mutation affects filamentous growth; regulated by Gcn4p; induced in response to amino acid starvation (3-aminotriazole treatment)
orf19.3780	C4_05000W_A		-0.0787911	0.585731	Protein likely to be essential for growth, based on an insertional mutagenesis strategy
orf19.576	C5_00740W_A	CTF8	-0.0783652	0.565334	Putative kinetochore protein with a predicted role in sister chromatid cohesion; repressed during the mating process; flow model biofilm induced
orf19.2909	C4_06270C_A	ERG26	-0.0783631	0.384274	C-3 sterol dehydrogenase, catalyzes the 2nd of 3 steps required to remove 2 C-4 methyl groups from an intermediate in ergosterol biosynthesis; amphotericin B, caspofungin repressed; Spider biofilm repressed
orf19.2867	C4_06650W_A		-0.0782592	0.349369	Ortholog(s) have cargo adaptor activity, phosphatidylinositol-3-phosphate binding activity
orf19.7642	CR_10590W_A		-0.0782545	0.424111	Ortholog of S. cerevisiae Vps3; CORVET tethering complex component involved in vacuolar protein sorting; Hap43-repressed gene
	C1_00720W_A	tP(UGG)3	-0.0782524	0.929014	tRNA-Pro, predicted by tRNAscan-SE; UGG anticodon
orf19.7064	C7_00550C_A	GLN4	-0.0781425	0.288106	Putative tRNA-Gln synthetase; genes encoding ribosomal subunits, translation factors, tRNA synthetases are downregulated upon phagocytosis by murine macrophage; protein present in exponential and stationary growth phase yeast cultures
orf19.2473	C1_05780W_A	RSC9	-0.0781343	0.334889	Component of the RSC chromatin remodeling complex; decreased transcription is observed upon fluphenazine treatment or in an azole-resistant strain that overexpresses CDR1 and CDR2
orf19.6448	CR_08710W_A		-0.0780345	0.321529	Protein of unknown function; Spider biofilm repressed
orf19.3207	C5_01680C_A	CCN1	-0.0779553	0.390599	G1 cyclin; required for hyphal growth maintenance (not initiation); cell-cycle regulated transcription (G1/S); Cdc28p-Ccn1p initiates Cdc11p S394 phosphorylation on hyphal induction; expression in S. cerevisiae inhibits pheromone response
orf19.544.1	CR_04550W_A	PRE6	-0.0779395	0.466106	Putative alpha-4 subunit of the proteasome; reported as macrophage-induced protein and macrophage/pseudohyphal-repressed gene; regulated by Gcn2p and Gcn4p; removed from/reinstated in Assembly 20 (see Locus History)
orf19.7546	CR_09740W_A		-0.0778792	0.462491	Protein involved in rRNA processing; required for maturation of the 35S primary transcript of pre-rRNA and for cleavage leading to mature 18S rRNA; Spider biofilm induced
orf19.7086	C7_00340C_A		-0.0778638	0.337197	Ortholog(s) have role in NLS-bearing protein import into nucleus, protein import into nucleus and cytoplasm, nucleus localization
orf19.5573	C6_02950C_A		-0.0776692	0.814878	Protein of unknown function; expression downregulated in an ssr1 null mutant
orf19.6250	C1_06600W_A		-0.0775807	0.359783	Ortholog(s) have eukaryotic initiation factor 4G binding, mRNA binding activity, role in P-body assembly, negative regulation of translational initiation, stress granule assembly and P-body, cytoplasmic stress granule localization
orf19.2311	C1_11030W_A	RPL82	-0.0775695	0.364397	Predicted ribosomal protein; genes encoding cytoplasmic ribosomal subunits, translation factors, and tRNA synthetases are downregulated upon phagocytosis by murine macrophage
orf19.2978	C1_02890C_A		-0.07747	0.469125	Protein of unknown function; Hap43-repressed gene
orf19.6980	C3_05420W_A		-0.0774685	0.393586	Ortholog(s) have cell periphery, cellular bud neck localization
orf19.3836	C4_04500C_A		-0.0774466	0.375188	Ortholog(s) have protein-lysine N-methyltransferase activity and role in peptidyl-lysine trimethylation
orf19.59	C1_05060W_A	REI1	-0.0772424	0.595084	Putative cytoplasmic pre-60S factor; Hap43-induced; repressed by prostaglandins
orf19.7620	CR_10430C_A		-0.0772089	0.643061	Ortholog(s) have ATPase activator activity, role in mRNA splicing, via spliceosome, positive regulation of ATPase activity and spliceosomal complex localization
	CR_05850W_A	tV(AAC)4	-0.0769222	0.956518	tRNA-Val, predicted by tRNAscan-SE; AAC anticodon
orf19.314	C3_03150W_A		-0.0769066	0.369967	Ortholog of S. cerevisiae : STB6, C. glabrata CBS138 : CAGL0L05016g, C. dubliniensis CD36 : Cd36_83110, C. parapsilosis CDC317 : CPAR2_103210 and C. auris B8441 : B9J08_001101
orf19.4264	C5_02520W_A		-0.0768059	0.656479	Protein of unknown function; induced during chlamydospore formation in both C. albicans and C. dubliniensis; flow model biofilm induced
orf19.1066	C1_04310C_A	GIG1	-0.0766804	0.648431	Protein induced by N-acetylglucosamine (GlcNAc); localized in cytoplasm; mutation causes increased resistance to nikkomycin Z
orf19.7413	C3_06200C_A	MMS21	-0.0765798	0.397277	Putative SUMO E3 ligase, MMS21-SMC5-SMC6 complex component; involved in regulation of invasive and filamentous growth and stress response
orf19.5507	C7_03700C_A	ENP1	-0.0764494	0.464531	Protein required for pre-rRNA processing and 40S ribosomal subunit synthesis; associated with U3 and U14 snoRNAs; transposon mutation affects filamentous growth; repressed by prostaglandins; Spider biofilm induced
orf19.6843	C1_04490W_A		-0.0763255	0.404076	Ortholog(s) have role in CENP-A containing nucleosome assembly, chromatin maintenance and nucleoplasm localization
orf19.4874	C1_10070C_A	MNN23	-0.0761718	0.359331	Alpha-1,2-mannosyltransferase; mutants hypersensitive to toxic ergosterol analog, amphotericin B, calcofluor white, growth at 42 degrees and have decreased cell wall mannan; flow model biofilm induced
orf19.610	CR_07890W_A	EFG1	-0.075903	0.421698	bHLH transcription factor; required for white-phase cell type, RPMI and Spider biofilm formation, hyphal growth, cell-wall gene regulation; roles in adhesion, virulence; Cph1 and Efg1 have role in host cytokine response; binds E-box
orf19.3218	C5_03940C_A		-0.0758411	0.482238	Putative multidrug resistance protein; upregulated by Efg1p
orf19.3647	C6_00780W_A	SEC8	-0.075741	0.345829	Predicted subunit of the exocyst complex, involved in exocytosis; localizes to a crescent on the surface of the hyphal tip
orf19.5566	C6_02900C_A		-0.0756724	0.524411	Ortholog(s) have role in protein lipoylation and mitochondrion localization
orf19.333	C3_03360W_A	FCY2	-0.0756252	0.427944	Purine-cytosine permease of pyrimidine salvage; mutation associated with resistance to flucytosine in clinical isolates; transposon mutation affects filamentation; farnesol-upregulated in biofilm
orf19.5486	C2_06230W_A		-0.0755609	0.343618	Putative endoribonuclease; heterozygous null mutant exhibits hypersensitivity to parnafungin and cordycepin in the C. albicans fitness test
orf19.2463	C1_05860W_A	PRN2	-0.075508	0.493751	Protein similar to pirin; Hap43p-repressed gene
orf19.5081	C1_08090C_A	FUN12	-0.0753378	0.421406	Functional homolog of S. cerevisiae Fun12 translation initiation factor eIF5B; genes encoding ribosomal subunits, translation factors, and tRNA synthetases are downregulated upon phagocytosis by murine macrophage
orf19.1578	C2_02540W_A		-0.0751894	0.427512	Ortholog of S. cereviaie Rrp5, an RNA binding protein involved in synthesis of 18S and 5.8S rRNAs; Hap43-induced gene
orf19.406	C1_08590C_A	ERG1	-0.0748056	0.327025	Squalene epoxidase, epoxidation of squalene to 2,3(S)-oxidosqualene; ergosterol biosynthesis; allylamine antifungal drug target; NADH reducing cofactor but S. cerevisiae Erg1 uses NADPH; flow model biofilm induced; Spider biofilm repressed
orf19.1108	C5_03860W_A	HAM1	-0.0747446	0.352839	Putative deoxyribonucleoside triphosphate pyrophosphohydrolase; caspofungin repressed; regulated by Gcn2p and Gcn4p
orf19.2369	CR_06960W_A		-0.0745936	0.41923	Ortholog(s) have ATP binding, DNA replication origin binding activity
orf19.5791	C2_03080W_A	IDH2	-0.0745559	0.415097	Putative mitochondrial NAD-isocitrate dehydrogenase subunit; induced by ciclopirox; induced in high iron; present in exponential and stationary growth phases; Spider biofilm repressed
orf19.4032	C5_05380W_A	RPN5	-0.0744347	0.400474	Putative COP9 signalosome component; macrophage/pseudohyphal-repressed
orf19.4306	C5_02820C_A		-0.0743027	0.409723	Ortholog(s) have methylthioribulose 1-phosphate dehydratase activity and role in L-methionine salvage from methylthioadenosine
orf19.6498	C7_02170C_A		-0.0742336	0.430072	Ortholog(s) have role in nucleocytoplasmic transport, protein import into nucleus and cytoplasm, nucleus localization
orf19.1661	C3_01860C_A	DBP5	-0.0741309	0.309903	Ortholog(s) have ATP-dependent activity, acting on RNA, RNA helicase activity, inositol hexakisphosphate binding activity
orf19.2213	C2_07690W_A		-0.0738724	0.535163	Ortholog(s) have role in negative regulation of telomere maintenance, positive regulation of helicase activity and chromosome, telomeric region, site of double-strand break localization
orf19.6175	C3_07800C_A		-0.0738335	0.569798	Putative 35S rRNA processing protein; Hap43-induced; repressed by prostaglandins; Spider biofilm induced
orf19.2411	CR_03140C_A	SYN8	-0.0737439	0.59373	Putative endosomal SNARE; role in protein transport; rat catheter and Spider biofilm induced
orf19.1383	C2_09690C_A		-0.0735703	0.410378	Protein of unknown function; induced by alpha pheromone in SpiderM medium
orf19.6580	C7_01490W_A		-0.0734347	0.444174	Protein of unknown function; Spider biofilm induced
orf19.6458.1	C7_02510W_A		-0.0732503	0.462222	Ortholog(s) have U6 snRNA binding activity and role in P-body assembly, mRNA splicing, via spliceosome
orf19.4681	C4_01080W_A	RAT1	-0.073215	0.414478	5'-->3' exoribonuclease; similar to S. cerevisiae nuclear exoribonuclease Rat1p; suppresses S. cerevisiae kem1 mutant slow growth, mating defect, and haploid invasive growth defect
orf19.6729	C3_07610W_A	TIP120	-0.073156	0.423859	Protein similar to human CAND1 (Cullin-Associated Nedd8-Dissociated) protein involved in regulation of SCF complexes; binds unnedddylated cullin Cdc53; mutants are viable
orf19.7610	CR_10340W_A	PTP3	-0.0730545	0.387225	Putative protein tyrosine phosphatase; hypha induced; alkaline induced; regulated by Efg1, Ras1, cAMP pathways; mutants are viable; Spider biofilm induced; rat catheter biofilm repressed; flow model biofilm repressed
orf19.7044	C7_00740W_A	RIM15	-0.0726944	0.401157	Ortholog(s) have protein kinase activity, protein serine/threonine kinase activity
orf19.5890	C3_04410C_A		-0.072577	0.370325	Ortholog of C. dubliniensis CD36 : Cd36_84350, C. parapsilosis CDC317 : CPAR2_806070, C. auris B8441 : B9J08_005507 and Candida tenuis NRRL Y-1498 : CANTEDRAFT_133308
orf19.3675	C1_02180W_A	GAL7	-0.0725357	0.538117	Putative galactose-1-phoshphate uridyl transferase; downregulated by hypoxia, upregulated by ketoconazole; macrophage/pseudohyphal-repressed
orf19.441	C1_05240C_A	RPT1	-0.072415	0.352997	Putative 26S proteasome regulatory subunit 7; Hap43p-repressed gene; regulated by Gcn2p and Gcn4p; overlaps orf19.442
orf19.1280	C5_04090C_A	SUI1	-0.0722963	0.389812	Putative translation initiation factor; flucytosine induced; genes encoding ribosomal subunits, translation factors, and tRNA synthetases are downregulated upon phagocytosis by murine macrophage
orf19.6805	C3_06950W_A		-0.0722878	0.527167	Protein of unknown function; Spider biofilm induced
orf19.5489	C2_06270W_A		-0.0722561	0.629026	Ortholog of C. dubliniensis CD36 : Cd36_20660, C. parapsilosis CDC317 : CPAR2_104730, Candida tenuis NRRL Y-1498 : CANTEDRAFT_133951 and Debaryomyces hansenii CBS767 : DEHA2F02068g
orf19.5370	C2_10870W_A		-0.0721291	0.428992	Ortholog(s) have fungal-type vacuole membrane localization
orf19.3129	C4_06800W_A	RVB1	-0.0721256	0.358532	Putative chromatin remodelling complex protein; heterozygous null mutant displays sensitivity to virgineone; Spider biofilm repressed; sumoylation regulated by Hsp90p
orf19.5269	C1_11970C_A		-0.0720473	0.465813	Ortholog of C. dubliniensis CD36 : Cd36_11210, C. parapsilosis CDC317 : CPAR2_805180, C. auris B8441 : B9J08_002727 and Candida tenuis NRRL Y-1498 : CANTEDRAFT_116279
orf19.52	C1_04980C_A		-0.072022	0.370771	Ortholog(s) have role in cellular iron ion homeostasis and mitochondrion localization
orf19.2733	C4_02670W_A		-0.071983	0.488401	Putative subunit of phosphatidylinositol 3-kinase complexes I and II; transcription is activated in the presence of elevated CO2
orf19.6602	CR_09590W_A		-0.0718843	0.428171	Ortholog(s) have role in ubiquinone biosynthetic process, ubiquinone-6 biosynthetic process and mitochondrial inner membrane, mitochondrion localization
orf19.6376	CR_08160W_A	PTC5	-0.0717467	0.389094	Mitochondrial protein phosphatase of the Type 2C-related family (serine/threonine-specific), involved in drug response and cadmium tolerance
orf19.1834	C1_10630C_A		-0.0716958	0.518827	Has domain(s) with predicted role in mitotic sister chromatid cohesion
orf19.446.1	C1_05190C_A		-0.0714579	0.388848	Protein with a NADH-ubiquinone oxidoreductase B18 subunit domain; gene has intron
	CR_08790W_A	RDN58	-0.0711264	0.78647	5.8S ribosomal RNA; component of the large (60S) ribosomal subunit; encoded in about 55 copies of the rDNA repeat on Chromosome R
orf19.3628	C2_08500W_A	RSP5	-0.0710617	0.386564	Putative NEDD4 family E3 ubiquitin ligase; induced during infection of murine kidney, compared to growth in vitro; has murine homolog; possibly an essential gene, disruptants not obtained by UAU1 method
orf19.5675	C4_00460C_A		-0.0710265	0.414971	Protein involved in proteolytic control of sumoylated substrates; interacts with SUMO; member of the SWI/SNF family of DNA-dependent ATPases; Spider biofilm induced
orf19.3912	C5_04280C_A	GLN3	-0.0709209	0.377641	GATA transcription factor, involved in regulation of nitrogen starvation-induced filamentous growth; regulates transcription of Mep2 ammonium permease; regulated by Gcn2 and Gcn4; mRNA binds She3; Spider biofilm induced
orf19.4954	C1_13280C_A		-0.0707615	0.434875	Ortholog(s) have role in vacuolar acidification and integral component of membrane localization
orf19.819	C2_04030C_A	ACP12	-0.0707601	0.337229	Putative mitochondrial acyl carrier protein
orf19.3959	C5_04730C_A	SSD1	-0.070315	0.339511	Protein with role in resistance to host antimicrobial peptides; virulence role in murine infection; functional homolog of S. cerevisiae Ssd1p, which suppresses various mutant phenotypes; constitutively expressed and not cell-cycle regulated
orf19.1574	C2_02500W_A		-0.0702868	0.428661	Putative TFIID subunit involved in RNA polymerase II transcription initiation; possibly an essential gene, disruptants not obtained by UAU1 method
orf19.5591	C6_03080C_A	ADO1	-0.0702588	0.35492	Adenosine kinase; heterozygous null mutant is resistant to cordycepin in C. albicans fitness test; ketoconazole-induced; protein level decrease in stationary phase cultures; sumoylation target; Spider biofilm repressed
orf19.5942	C3_04790W_A		-0.0701428	0.452225	Zinc finger protein orthologous to S. cerevisiae Itt1; repressed by adherence to polystyrene; Spider biofilm induced
orf19.2575	CR_01780W_A		-0.0701252	0.545535	Putative S-adenosylmethionine-dependent methyltransferase; Hap43p-induced gene
orf19.3435	C6_01490C_A		-0.0700837	0.683765	Ortholog of Candida albicans WO-1 : CAWG_05215
orf19.6313.2	CR_04790W_A	MVB12	-0.0697879	0.467109	ESCRT-I complex subunit with a role in multivesicular body (MVB) trafficking; mutant displays growth defect on alkaline medium; Hap43p-repressed gene
orf19.4701	C4_00940W_A		-0.0697479	0.582263	Ortholog(s) have ATPase, tRNA binding activity, role in protein urmylation, regulation of transcription by RNA polymerase II, tRNA wobble uridine modification and elongator holoenzyme complex localization
orf19.4983	C1_13520C_A	MCU1	-0.0694819	0.470069	Mitochondrial protein involved in utilization of carbon sources, filamentous growth and virulence
orf19.1993	C2_01320W_A	RPN9	-0.0693691	0.435008	Subunit of the 19S regulatory particle lid of the proteasome
orf19.2615	CR_02150W_A	MDL1	-0.0692508	0.422853	Putative mitochondrial, half-size MDR-subfamily ABC transporter
orf19.4308	C5_02840C_A	HSL1	-0.0692492	0.429447	Probable protein kinase involved in determination of morphology during the cell cycle of both yeast-form and hyphal cells via regulation of Swe1p and Cdc28p; required for full virulence and kidney colonization in mouse systemic infection
orf19.2423	CR_03050C_A	ZCF11	-0.0690391	0.449954	Zn(II)2Cys6 transcription factor; required for wild-type filamentous growth; mRNA binds She3
orf19.3955	C5_04700C_A	MES1	-0.0689429	0.383739	Cytoplasmic methionyl-tRNA synthetase; zinc-binding motif; ribosomal subunits, translation factors, tRNA synthetases are downregulated upon phagocytosis by murine macrophage; protein present in exponential and stationary phase yeast
orf19.2504	C3_01000W_A	BMS1	-0.0689363	0.589715	Putative GTPase; Hap43-induced gene; mutation confers resistance to 5-fluorocytosine (5-FC); flucytosine induced; repressed by prostaglandins; Spider biofilm induced
orf19.3113	C4_06960W_A		-0.068931	0.678202	Protein of unknown function; Spider biofilm induced
orf19.480	CR_03980W_A		-0.0688925	0.532584	Protein of unknown function; rat catheter and Spider biofilm induced
orf19.4090	C2_09280C_A		-0.06868	0.618336	Predicted membrane transporter, member of the fucose:proton symporter (FHS) family, major facilitator superfamily (MFS)
orf19.2462	C1_05870W_A	PRN3	-0.0685424	0.735995	Protein similar to pirin; induced by Mnl1 under weak acid stress; Hap43-repressed; Spider biofilm induced
orf19.6777	C3_07240W_A		-0.0684716	0.857731	Ortholog of Candida albicans WO-1 : CAWG_03032
orf19.3300	C1_01110C_A	ZPR1	-0.0683469	0.505869	Protein with putative zinc finger; regulated by Gcn4p; repressed in response to amino acid starvation (3-aminotriazole treatment); upregulation correlates with clinical development of fluconazole resistance
orf19.5292	C4_04170C_A	AXL2	-0.0681141	0.461586	Ortholog of S. cerevisiae Axl2; a plasma membrane protein involved in determination of budding pattern; O-glycosylated by Pmt4; mutant is viable
orf19.6623	CR_05910W_A		-0.0680589	0.424973	Ortholog(s) have RNA polymerase II complex binding activity and role in chromatin-mediated maintenance of transcription, transcription elongation from RNA polymerase II promoter
orf19.7290	CR_08930C_A		-0.0680223	0.448276	Ortholog(s) have RNA cap binding, chromatin binding, mRNA binding activity and role in deadenylation-dependent decapping of nuclear-transcribed mRNA, nuclear-transcribed mRNA catabolic process, deadenylation-dependent decay
orf19.513	CR_04250W_A	RON1	-0.0679372	0.945652	Protein with a DNA-binding domain, similar to S. cerevisiae meiosis-specific transcription factor Ndt80p; regulates genes of N-acetylglucosamine (GlcNAc) catabolism; required for GlcNAc-induced hyphal growth
	C1_02340C_A	tR(CCG)1	-0.0678697	0.885485	tRNA-Arg, predicted by tRNAscan-SE; CCG anticodon
orf19.1458	C2_01510C_A		-0.0678581	0.696819	Ortholog(s) have tRNA-specific adenosine deaminase activity and role in tRNA modification
orf19.3245	CR_01090W_A		-0.0676904	0.508744	Ortholog of C. dubliniensis CD36 : Cd36_26090, C. parapsilosis CDC317 : CPAR2_801510, C. auris B8441 : B9J08_002641 and Candida tenuis NRRL Y-1498 : CANTEDRAFT_137093
orf19.1389	C2_09650W_A		-0.067513	0.488858	Ortholog(s) have poly(A) binding activity, role in mRNA metabolic process and cytoplasm localization
orf19.5419	C3_00460W_A	ATP5	-0.0675027	0.378668	Putative F0-ATP synthase FO subunit B; caspofungin repressed; protein level decreased in stationary phase yeast cultures; Spider biofilm repressed
orf19.7428	C3_06430W_A	APN1	-0.0674916	0.444784	Ortholog of S. cerevisiae Apn1; an AP endonuclease; transcript induced by interaction with macrophages; fungal-specific (no human or murine homolog)
orf19.5365	C2_10820C_A		-0.0674023	0.506235	S. cerevisiae ortholog YMR259C interacts with Trm7 for 2'-O-methylation of C32 of substrate tRNAs; downregulated by fluphenazine treatment or in an azole-resistant strain that overexpresses CDR1 and CDR2
orf19.7548	CR_09760W_A	MED21	-0.067334	0.634897	Ortholog(s) have transcription coactivator activity, transcription corepressor activity and role in negative regulation of transcription by RNA polymerase II, positive regulation of transcription by RNA polymerase II
orf19.3149	C2_06730W_A	LSP1	-0.0670732	0.438802	Eisosome component with a predicted role in endocytosis; protein present in exponential and stationary growth phase yeast cultures; caspofungin repressed; biofilm induced; fungal-specific (no human/murine homolog); sumoylation target
orf19.6346	C1_12760W_A		-0.0670545	0.46402	Putative nuclear export protein; Hap43p-induced gene; decreased transcription is observed in an azole-resistant strain that overexpresses MDR1
orf19.5949	C3_04830C_A	FAS2	-0.0668797	0.340206	Alpha subunit of fatty-acid synthase; required for virulence in mouse systemic infection and rat oropharyngeal infection models; regulated by Efg1; fluconazole-induced; amphotericin B repressed; flow model and Spider biofilm repressed
orf19.1610	C3_02340W_A		-0.0667476	0.737466	Putative protein of unknown function, transcription is activated in the presence of elevated CO2
orf19.4373	CR_03740C_A		-0.0666936	0.432429	Protein similar to S. cerevisiae Fmn1p, which is riboflavin kinase; predicted Kex2p substrate; Hap43p-repressed gene
orf19.932	C5_00570W_A		-0.0666698	0.433739	Putative aminophospholipid translocase (flippase); merged with orf19.2226 in Assembly 21; possibly an essential gene, disruptants not obtained by UAU1 method
orf19.2977	C1_02880C_A	MIA40	-0.0662728	0.368336	Predicted component of the mitochondrial intermembrane space import machinery; Hap43p-repressed gene
orf19.1763	C2_10180W_A	IFR1	-0.0660392	0.749332	Predicted oxidoreductase/dehydrogenase; induced by nitric oxide; rat catheter and Spider biofilm induced
orf19.1212	C6_04100W_A		-0.0659967	0.386234	Ortholog(s) have FFAT motif binding, phosphatidylinositol binding activity
orf19.5729	C6_03610W_A	FGR17	-0.0658303	0.705754	Putative DNA-binding transcription factor; has zinc cluster DNA-binding motif; lacks an ortholog in S. cerevisiae; transposon mutation affects filamentous growth; Hap43p-repressed gene
orf19.3168	C5_02030W_A	RPN8	-0.0657347	0.431429	Putative regulatory subunit of the 26S proteasome; mutation confers hypersensitivity to amphotericin B; regulated by Mig1, Gcn2 and Gcn4; Spider biofilm repressed
orf19.2637	C5_03460C_A		-0.0653585	0.568336	Has domain(s) with predicted role in GPI anchor biosynthetic process
orf19.1789.1	C4_05320W_A	LYS1	-0.0650908	0.373261	Saccharopine dehydrogenase (biosynthetic); enzyme of alpha-aminoadipate lysine biosynthesis pathway; functionally complements S. cerevisiae lys1 mutation; fungal-specific (no human or murine homolog)
orf19.3648	C6_00770C_A		-0.0650362	0.513996	Ortholog(s) have crossover junction endodeoxyribonuclease activity, endodeoxyribonuclease activity
orf19.2794	C1_07510W_A		-0.0649901	0.508505	Putative non-specific single-domain racemase; regulated by Gcn4p; repressed in response to amino acid starvation (3-AT treatment); alkaline upregulated; macrophage-induced protein
orf19.56	C1_05020C_A	ARG2	-0.0648429	0.472643	Putative enzyme of arginine biosynthesis; transcription of genes of arginine biosynthesis pathway, except for ARG2, is induced upon phagocytosis by macrophage
orf19.5213.2	C2_05930W_A	COX9	-0.0647572	0.443014	Putative subunit VIIa of cytochrome c oxidase; flucytosine induced
orf19.3965	C5_04790C_A		-0.0647405	0.563415	Ortholog(s) have role in double-strand break repair via homologous recombination, meiosis I and Smc5-Smc6 complex, nucleus localization
orf19.5106	C1_08290C_A	DIP2	-0.0646411	0.539725	Putative small ribonucleoprotein complex; Tn mutation affects filamentous growth; physically interacts with TAP-tagged Nop1; heterozygous null mutant exhibits resistance to parnafungin; Hap43-induced gene; Spider biofilm induced
orf19.4517	C2_04370W_A		-0.0644173	0.38999	Protein of unknown function; Hap43-induced gene
orf19.5757	C6_03820C_A		-0.0640449	0.522081	Ortholog(s) have FAD diphosphatase activity and role in flavin-containing compound metabolic process
orf19.7519	CR_00160C_A		-0.0640358	0.497522	Ortholog of C. dubliniensis CD36 : Cd36_25180, C. parapsilosis CDC317 : CPAR2_800030, C. auris B8441 : B9J08_001485 and Candida tenuis NRRL Y-1498 : CANTEDRAFT_125790
orf19.7494	CR_00390W_A	MMS22	-0.064013	0.463824	Putative adapter subunit of E3 ubiquitin ligase complex, acts with cullin subunit Rtt101p in response to DNA damage; cell-cycle regulated periodic mRNA expression
orf19.6013	C1_00910W_A	TRI1	-0.0638929	0.620794	Has domain(s) with predicted DNA binding activity
orf19.2948	C1_02600W_A	SNO1	-0.063744	0.524708	Protein with a predicted role in pyridoxine metabolism; stationary phase protein; regulated by Tup1, Efg1; Spider biofilm induced
orf19.789.1	C4_03930C_A		-0.0636199	0.609627	Ortholog(s) have 7S RNA binding activity, role in SRP-dependent cotranslational protein targeting to membrane, translocation and signal recognition particle, endoplasmic reticulum targeting localization
orf19.6444	CR_08680C_A		-0.063507	0.513261	Ortholog(s) have GTPase activator activity
orf19.5246	C1_12180C_A		-0.0633763	0.444855	Protein of unknown function; Hap43-repressed gene
orf19.5657	C4_00300C_A	SWI1	-0.0633299	0.461157	Protein involved in transcription regulation; ortholog of S. cerevisiae Swi1p, which is a subunit of the SWI/SNF chromatin remodeling complex; interacts with Snf2p; SWI/SNF complex is essential for hyphal growth and virulence
orf19.1045	C1_04120C_A		-0.0632353	0.568471	Putative U2 snRNP protein; Hap43p-induced gene; mutation confers hypersensitivity to 5-fluorocytosine (5-FC), 5-fluorouracil (5-FU), and tubercidin (7-deazaadenosine)
orf19.2826	CR_02670C_A		-0.0630686	0.50533	Ortholog of C. dubliniensis CD36 : Cd36_27680, C. parapsilosis CDC317 : CPAR2_801140, C. auris B8441 : B9J08_004087 and Candida tenuis NRRL Y-1498 : CANTEDRAFT_129982
orf19.1871	C2_07560W_A	SWR1	-0.0629154	0.465598	Component of the SWR1 complex, which has a role in exchanging histone variant H2AZ for histone H2A in chromatin; required for proper nucleosome positioning on WOR1 promoter
orf19.4297	C5_02760W_A	CKB2	-0.0628987	0.478538	Regulatory subunit of protein kinase CK2 (casein kinase II), beta' subunit; null mutants are hypersensitive to caspofungin
orf19.5531	C6_02610C_A	CDC37	-0.0628481	0.41049	Chaperone for Crk1p; interacts with Crk1p kinase domain and with Sti1p; putative phosphorylation site at Ser14; functional homolog of S. cerevisiae Cdc37p; likely to be essential for growth; regulated by Gcn2p and Gcn4p
orf19.1655	C3_01930W_A	PXP2	-0.0627999	0.683609	Putative acyl-CoA oxidase; enzyme of fatty acid beta-oxidation; induced during macrophage infection; opaque specific transcript; putative peroxisome targeting signal; Spider biofilm induced
orf19.3055	C1_03530W_A	MED17	-0.0627775	0.476723	Putative RNA polymerase II mediator complex subunit; possibly an essential gene, disruptants not obtained by UAU1 method
orf19.3188	C5_01840C_A	TAC1	-0.0627517	0.569139	Zn(2)-Cys(6) transcriptional activator of drug-responsive genes (CDR1 and CDR2); binds DRE element; gene in zinc cluster region near MTL locus; resequencing indicates that TAC1 spans orf19.3188 and orf19.3189; Spider biofilm induced
orf19.2828	CR_02690W_A		-0.0626025	0.495578	Ortholog(s) have alpha-tubulin binding, microtubule binding activity, role in cytoplasmic microtubule organization, post-chaperonin tubulin folding pathway, protein folding and cytoplasm localization
orf19.3187	C5_01850C_A	ZNC1	-0.0624939	0.48093	Zn(2)-Cys(6) transcription factor; regulated by Gcn2 and Gcn4; gene located in zinc cluster region of Chromosome 5, near the MTL locus; required for yeast cell adherence to silicone substrate; Spider biofilm induced
orf19.2199	C2_07820C_A	PHO86	-0.0624225	0.510356	Putative endoplasmic reticulum protein; possibly adherence-induced
orf19.5165	C7_02960C_A		-0.0622597	0.537382	Ortholog of S. cerevisiae : YNR029C, C. glabrata CBS138 : CAGL0M10747g, C. dubliniensis CD36 : Cd36_72620, C. parapsilosis CDC317 : CPAR2_704190 and C. auris B8441 : B9J08_000738
orf19.6348	C1_12740W_A		-0.062182	0.485095	Predicted cysteine proteinase domain; mutants are viable
orf19.2277	C2_07210C_A	TPK2	-0.0621265	0.48203	cAMP-dependent protein kinase catalytic subunit; isoform of Tpk1; involved in regulation of filamentation, phenotypic switching and mating; needed for epithelial cell damage, engulfment and oral virulence in mice
orf19.2616	CR_02160W_A	UGT51C1	-0.0620184	0.491201	UDP-glucose:sterol glucosyltransferase; enzyme of sterol glucoside (membrane-bound lipid) biosynthesis; has UDP-sugar binding domain; activity is UDP-glucose-specific in vitro; enzyme does not use UDP-mannose; Mig1-regulated
orf19.1096	C6_04370W_A		-0.0619641	0.50597	Has domain(s) with predicted ion channel activity, voltage-gated chloride channel activity, role in chloride transport, transmembrane transport and membrane localization
orf19.1297	C4_03810W_A		-0.0619525	0.521748	Ortholog(s) have phosphatidylinositol-3-phosphate binding activity and role in autophagy of mitochondrion, cytoplasm to vacuole transport by the Cvt pathway, early endosome to Golgi transport, macroautophagy
orf19.417	C1_05470W_A	MTM1	-0.0619445	0.569223	Ortholog(s) have pyridoxal phosphate binding activity, role in cellular iron ion homeostasis, pyridoxal phosphate transport and mitochondrion localization
orf19.412	C1_05530C_A	SSH1	-0.0619269	0.456634	Protein with a role in protein translocation across membranes
orf19.4193	C6_00660C_A		-0.0618582	0.468552	Ortholog(s) have Arp2/3 complex binding activity, role in actin filament debranching, negative regulation of Arp2/3 complex-mediated actin nucleation and actin cortical patch, cytoplasm localization
orf19.2727	C4_02710C_A	GRX3	-0.0616697	0.440742	Putative glutaredoxin; flucytosine induced; regulated by Gcn4p; repressed in response to amino acid starvation (3-aminotriazole treatment)
orf19.5839	C2_02680W_A	PDR17	-0.061542	0.463842	Fungal-specific protein (no human or murine homolog); role in sensitivity to fluconazole, specifically
orf19.3952	C5_04670W_A	SRP101	-0.0613459	0.436157	Signal recognition particle (SRP) receptor alpha subunit; involved in SRP-dependent protein targeting; rat catheter biofilm repressed
orf19.7261	C1_14440C_A	GDI1	-0.06118	0.517317	Putative Rab GDP-dissociation inhibitor; GlcNAc-induced protein; Spider biofilm repressed
orf19.3406	C6_01780C_A		-0.061008	0.639108	Predicted chloride transporter; member of conserved Mcm1 regulon; Spider biofilm repressed
	C4_01580C_A	snR73	-0.0609884	0.708298	C/D box small nucleolar RNA (snoRNA)
orf19.764	C1_04780C_A		-0.0608532	0.486611	Ortholog(s) have role in negative regulation of TORC1 signaling and cytoplasm localization
orf19.2404	CR_03200C_A		-0.0607961	0.54295	Ortholog(s) have RNA binding, ribonuclease MRP activity, ribonuclease P activity, tRNA binding activity
orf19.382	C1_08380W_A	TEF2	-0.0607889	0.437208	Translation elongation factor 1-alpha; genes encoding ribosomal subunits, translation factors, and tRNA synthetases are downregulated upon phagocytosis by murine macrophage
orf19.4219	C5_02120C_A	RIX7	-0.0606078	0.533388	Putative ATPase of the AAA family; role in ribosomal subunit export from the nucleus; mutation impairs hyphal growth and biofilm formation
orf19.1566	C2_02430W_A	UTP21	-0.0603112	0.597535	Putative U3 snoRNP protein; Hap43-induce; physically interacts with TAP-tagged Nop1; Spider biofilm induced
orf19.2435	C1_06100C_A	MSI3	-0.0601746	0.429848	Essential HSP70 family protein; required for fluconazole resistance and calcineurin-dependent transcription; interacts with Cgr1; transcript regulated by iron; rat catheter biofilm induced; farnesol repressed in biofilm; sumoylation target
orf19.2068	C2_00590W_A		-0.0601125	0.483872	Ortholog of C. dubliniensis CD36 : Cd36_15550, C. parapsilosis CDC317 : CPAR2_213190, C. auris B8441 : B9J08_002200 and Candida tenuis NRRL Y-1498 : CANTEDRAFT_119026
orf19.1412	C4_04350W_A		-0.060026	0.5298	Ortholog of C. dubliniensis CD36 : Cd36_44020, C. parapsilosis CDC317 : CPAR2_302330, C. auris B8441 : B9J08_004187 and Candida tenuis NRRL Y-1498 : CANTEDRAFT_105448
orf19.7477	CR_00580W_A	YRB1	-0.0599802	0.434483	Functional homolog of S. cerevisiae Yrb1p; regulates Gsp1 GTPase activity and thereby affects nucleocytoplasmic transport and cytoskeletal dynamics; transcript is not regulated by white-opaque switch or by dimorphic transition
orf19.1885	C2_07460W_A	TAF4	-0.0599657	0.456521	Putative TFIID subunit; mutation confers hypersensitivity to toxic ergosterol analog
orf19.5068	C1_07970C_A	IRE1	-0.059939	0.486867	Protein kinase involved in regulation of unfolded protein response; role in cell wall regulation; mutant is hypersensitive to caspofungin; Spider biofilm induced
orf19.389	C1_08440C_A		-0.0597302	0.56967	Protein of unknown function; Hap43-induced gene
orf19.7076	C7_00440C_A	GBP2	-0.0594877	0.406565	Putative single-strand telomeric DNA-binding protein; protein level decreases in stationary phase cultures; Spider biofilm repressed
orf19.3496	C6_02120W_A	CHC1	-0.0591044	0.535158	Clathrin heavy chain; subunit of the major coat protein; role in intracellular protein transport and endocytosis; flow model and rat catheter biofilm repressed
orf19.7398.1	C3_06330W_A	TSA1B	-0.0589908	0.918758	Putative peroxidase; orf19.7398.1 is contig-truncated fragment of gene identical to TSA1; Tsa1p and Tsa1Bp role under oxidative/reductive stress, hyphal cell wall formation; in hyphal nucleus, cell wall; yeast-form nucleus, cytoplasm
orf19.6275	C1_06360W_A		-0.058808	0.600635	Ortholog(s) have protein serine/threonine kinase activity, ribosomal protein S6 kinase activity, role in TORC1 signaling, peptidyl-serine phosphorylation, protein autophosphorylation and cytoplasm localization
orf19.5835	C2_02710C_A		-0.0587823	0.51738	Ortholog(s) have rRNA binding activity, role in rRNA processing, ribosomal small subunit assembly and CURI complex, UTP-C complex localization
orf19.3810	C4_04720W_A		-0.0587039	0.560452	Ortholog(s) have methylenetetrahydrofolate dehydrogenase (NAD+) activity, role in folic acid-containing compound biosynthetic process, one-carbon metabolic process, purine nucleobase biosynthetic process and cytosol localization
orf19.2641	C5_03380W_A	ARP1	-0.0586165	0.53195	Putative centractin; induced upon adherence to polystyrene
orf19.6749	C3_07410C_A	KRS1	-0.0586005	0.494924	Putative tRNA-Lys synthetase; repressed upon phagocytosis by murine macrophages; stationary phase enriched protein; Spider biofilm repressed
orf19.250	C3_02600C_A	SLC1	-0.0585157	0.458272	Putative fatty acyltransferase; protein repressed during the mating process
orf19.4282	C5_02650C_A	IFH1	-0.0584796	0.528443	Transcription factor; forms a heterodimer with Fhl11 that is tethered to promoters by Tbf1; positively regulates rRNA and ribosomal protein gene transcription; Spider biofilm induced
orf19.2987	C1_02960C_A		-0.0581463	0.490989	Ortholog(s) have role in cellular ion homeostasis, mitochondrion inheritance, mitochondrion organization, regulation of cardiolipin metabolic process and mitochondrial inner membrane, mitochondrion localization
orf19.1836	C1_10650W_A	APN2	-0.0580939	0.519902	Putative class II abasic (AP) endonuclease; flucytosine induced
orf19.3561	C2_05320W_A	CDC7	-0.0580072	0.512561	Catalytic subunit of Dbf4p-regulated serine/threonine protein kinase; negative regulator of hyphal development; cell-cycle regulated periodic mRNA expression; S. cerevisiae ortholog is not cell-cycle regulated
orf19.1156	C1_11630C_A	FUS1	-0.0579447	0.886697	Membrane protein required for mating; ortholog of S. cerevisiae Fus1; transcript induced by Cph1 in cells homozygous for the MTLa locus; alpha factor induced
orf19.1467	C2_01590W_A	COX13	-0.0579201	0.558193	Cytochrome c oxidase; flucytosine induced; repressed by nitric oxide
orf19.151	C2_04690C_A	TPO5	-0.0578617	0.570144	Putative polyamine transporter; mutation confers hypersensitivity to toxic ergosterol analog; hyphal induced; macrophage induced
orf19.6790	C3_07100C_A		-0.0578225	0.645841	Ortholog(s) have mRNA binding activity, role in 3'-UTR-mediated mRNA destabilization, mitochondrion organization and P-body, cytoplasmic stress granule, perinuclear region of cytoplasm localization
orf19.7511	CR_00230W_A		-0.0577216	0.434483	Ortholog(s) have structural constituent of nuclear pore activity and role in nuclear pore organization, regulation of G2/M transition of mitotic cell cycle, regulation of nucleocytoplasmic transport
orf19.5213	C2_05910W_A		-0.0576456	0.52622	Putative protein of unknown function; transcript is upregulated in clinical isolates from HIV+ patients with oral candidiasis
orf19.5646	C4_00210W_A		-0.0574771	0.63498	Ortholog of S. cerevisiae : YPL034W, C. dubliniensis CD36 : Cd36_40280, C. parapsilosis CDC317 : CPAR2_402170, C. auris B8441 : B9J08_003513 and Candida tenuis NRRL Y-1498 : CANTEDRAFT_137348
orf19.7185	C7_03960C_A	UME1	-0.0570534	0.508157	Ortholog of C. dubliniensis CD36 : Cd36_73630, C. parapsilosis CDC317 : CPAR2_805330, C. auris B8441 : B9J08_000281 and Candida tenuis NRRL Y-1498 : CANTEDRAFT_119330
orf19.1493	C2_01840C_A	RAD7	-0.0570258	0.534626	Protein similar to S. cerevisiae Rad7p, which is a subunit of the Nucleotide Excision Repair Factor 4; induced under hydroxyurea treatment
orf19.4356	CR_03850W_A	HGT3	-0.0569984	0.701226	Putative glucose transporter of the major facilitator superfamily; the C. albicans glucose transporter family comprises 20 members; 12 probable membrane-spanning segments, extended C terminus; expressed in rich medium with 2% glucose
orf19.1651	C3_01970C_A		-0.0567766	0.908715	Ortholog of C. dubliniensis CD36 : Cd36_81960, Pichia stipitis Pignal : psti_CGOB_00163, Candida tropicalis NEW ASSEMBLY : CTRG1_02378 and Candida tropicalis MYA-3404 : CTRG_02378
orf19.3545	C2_05140W_A	CDC15	-0.0566535	0.524254	Putative protein serine/threonine kinase, essential for mitotic exit and cytokinesis; localized to the spindle pole body
orf19.5514	C6_02450W_A		-0.0563582	0.667045	Ortholog of S. pombe SPCC550.08, an N-acetyltransferase; transcript induced during growth in the mouse cecum
orf19.7043.1	C7_00750W_A	ACB1	-0.056144	0.598882	Protein similar to a region of acyl-coenzyme-A-binding protein; amphotericin B repressed; regulated by Nrg1, Tup1; Hap43-induced
orf19.3178	C5_01930W_A		-0.055983	0.572964	Ortholog(s) have RNA binding activity, role in mRNA 5'-splice site recognition, mRNA splicing, via spliceosome and U2-type prespliceosome localization
orf19.3763	C1_12530C_A		-0.05582	0.605938	Ortholog of C. dubliniensis CD36 : Cd36_11710, C. auris B8441 : B9J08_003469, Candida tenuis NRRL Y-1498 : CANTEDRAFT_112512 and Debaryomyces hansenii CBS767 : DEHA2E16808g
orf19.1026	C1_03830C_A		-0.0557555	0.540153	Ortholog(s) have role in exonucleolytic trimming to generate mature 3'-end of 5.8S rRNA from tricistronic rRNA transcript (SSU-rRNA, 5.8S rRNA, LSU-rRNA) and mRNA processing, more
orf19.1864	C2_07610C_A		-0.0557042	0.468649	Ortholog(s) have role in proteasome-mediated ubiquitin-dependent protein catabolic process, rescue of stalled ribosome, ribosome-associated ubiquitin-dependent protein catabolic process and RQC complex localization
orf19.2040	C2_00840W_A		-0.0556921	0.514649	Ortholog(s) have oxidoreductase activity, acting on NAD(P)H activity
orf19.2483	C1_05680C_A	RIM1	-0.055584	0.537127	Putative single-stranded DNA-binding protein; protein level decreases in stationary phase cultures; rat catheter biofilm repressed
	C1_01720C_A	snR5a	-0.0552666	0.688332	H/ACA box small nucleolar RNA (snoRNA)
orf19.2443	C1_06020W_A	RGD1	-0.0552239	0.504022	GTPase activator protein; transcript induced in low iron; alkaline upregulated; localized to the bud emergence area in G1 phase and in the bud tip during S and G2 phases
orf19.6205	C1_07010W_A		-0.0551853	0.589023	Ortholog of C. dubliniensis CD36 : Cd36_06550, C. parapsilosis CDC317 : CPAR2_209030, C. auris B8441 : B9J08_005439 and Candida tenuis NRRL Y-1498 : CANTEDRAFT_111035
orf19.3319	C1_01300W_A		-0.0550961	0.511305	Putative thioredoxin; Spider biofilm repressed
orf19.4362	CR_03640C_A		-0.0549097	0.488434	Ortholog(s) have role in protein targeting to mitochondrion and mitochondrial outer membrane, peroxisomal membrane localization
orf19.4985	C1_13540W_A	GUP1	-0.0547486	0.54105	Putative O-acyltransferase with a role in glycerol uptake; functionally complements growth of S. cerevisiae gup1 mutant under salt stress; required for normal ergosterol distribution, hyphal growth, biofilm formation
orf19.3667	C1_02100W_A		-0.0546421	0.617473	Has domain(s) with predicted ATP binding, ATP-dependent microtubule motor activity, microtubule binding activity, role in microtubule-based movement and microtubule associated complex localization
orf19.1358	C2_09940W_A	GCN4	-0.0546164	0.467302	bZIP transcription factor; amino acid control response; required for Efg1-dependent pseudohyphal induction by amino acid starvation, not by serum; human whole blood and PMN induced; required for biofilm formation; Spider biofilm induced
orf19.2591	CR_01920W_A	BIO3	-0.0543858	0.469795	Putative adenosylmethionine-8-amino-7-oxononanoate transaminase involved in biotin biosynthesis; transcription regulated by biotin availability and Vhr1p
orf19.4392	CR_03490W_A	DEM1	-0.0543789	0.635756	Putative mitochondrial exonuclease; alpha-factor induced
orf19.3980	C5_04920C_A		-0.0543427	0.499492	Ortholog(s) have role in cytoplasmic translation, regulation of translation and cytoplasmic stress granule localization
orf19.6022	C1_00840C_A	NRM1	-0.0543164	0.516056	Transcriptional regulator of cell cycle gene expression; regulates expression of genes involved in DNA replication stress; interacts with Swi4 and Swi6; repressed during core stress response; Spider biofilm repressed
orf19.2408	CR_03160W_A		-0.0542251	0.615882	Ortholog(s) have tRNA methyltransferase activity and role in tRNA methylation, wybutosine biosynthetic process
orf19.5166	C7_02950C_A	DBF4	-0.0540763	0.52545	Regulatory subunit of Cdc7p-Dbf4p protein kinase complex that acts as negative regulator of hyphal development; cell-cycle regulated periodic mRNA expression; S. cerevisiae ortholog is not cell-cycle regulated
orf19.2996	C1_03050W_A		-0.0539951	0.529893	Ortholog of S. cerevisiae : ECM30, C. glabrata CBS138 : CAGL0M00924g, C. dubliniensis CD36 : Cd36_02850, C. parapsilosis CDC317 : CPAR2_110240 and C. auris B8441 : B9J08_004952
orf19.5515	C6_02460C_A		-0.0538489	0.505396	Ortholog(s) have mRNA binding, ribosome binding activity and role in mitochondrial respiratory chain complex III assembly, positive regulation of mitochondrial translation
orf19.6736	C3_07550C_A		-0.0538463	0.642618	Protein required for mitochondrial ribosome small subunit biogenesis; role in maturation of SSU-rRNA; Spider biofilm induced
orf19.1832	C1_10610W_A	FCY23	-0.0538014	0.501588	Putative transporter; Gcn4p-regulated; more similar to S. cerevisiae Tpn1p, which is a vitamin B6 transporter, than to purine-cytosine permeases
orf19.1276	C4_05890W_A		-0.0537519	0.632697	Protein with a selenoprotein domain and a thioredoxin-like fold domain; similar to S. cerevisiae Vhs3p, which is a putative phosphopantothenoylcysteine decarboxylase
orf19.5833	C2_02730W_A		-0.0536565	0.508628	Ortholog(s) have SUMO binding, polyubiquitin modification-dependent protein binding, ubiquitin binding activity
orf19.5358	C2_10760C_A		-0.053632	0.575066	Phosphorylated protein of unknown function
orf19.261	C3_02690C_A		-0.0536255	0.58072	Ortholog(s) have dolichol kinase activity, role in dolichyl monophosphate biosynthetic process and endoplasmic reticulum membrane localization
orf19.4791	C1_09310C_A		-0.0535801	0.753729	Protein of unknown function; Spider biofilm induced
orf19.3054	C1_03520W_A	RPN3	-0.0534971	0.474615	Putative non-ATPase regulatory subunit of the 26S proteasome lid; amphotericin B repressed; oxidative stress-induced via Cap1p
orf19.7257	C1_14400C_A	MLH3	-0.0534794	0.618706	Ortholog(s) have role in meiotic mismatch repair, mismatch repair, reciprocal meiotic recombination and MutLgamma complex, nucleus localization
	CR_08750C_A	tG(GCC)6	-0.0534769	0.928972	tRNA-Gly, predicted by tRNAscan-SE; GCC anticodon
orf19.3459	C6_02190C_A		-0.053259	0.515724	Putative serine/threonine/tyrosine (dual-specificity) kinase; disruptants not obtained by UAU1 method
orf19.6645	CR_05670C_A	HMO1	-0.0532326	0.462363	HMG-box transcription factor; binds upstream of hexose and ergosterol metabolism and cell cycle genes; acts as repressor of START; activates pseudohyphal growth when expressed in S. cerevisiae; repressed in hyphae
orf19.2915	C4_06230C_A		-0.0531596	0.522411	Ortholog(s) have ATPase, GTPase activity, adenosine-diphosphatase activity, cytidine-diphosphatase activity, guanosine-diphosphatase activity and nucleoside-diphosphatase activity, more
orf19.6866	C2_05540C_A		-0.053089	0.620476	Putative U1-70K component of the U1 snRNP, involved in splicing; ortholog of S. cerevisiae SNP1; downregulated upon adherence to polystyrene
orf19.4801	C1_09390W_A		-0.0530495	0.657914	Ortholog(s) have tRNA binding, tRNA dimethylallyltransferase activity, role in tRNA modification, transfer RNA gene-mediated silencing and cytosol, mitochondrion, nucleolus, nucleus localization
orf19.4798	C1_09360C_A		-0.0530274	0.50248	Ortholog(s) have role in protein localization to plasma membrane and plasma membrane localization
orf19.5587	C6_03050C_A		-0.0529135	0.642376	Protein of unknown function; transcript is upregulated in clinical isolates from HIV+ patients with oral candidiasis
orf19.6198.1	C1_07060C_A		-0.0529062	0.568868	Ortholog of S. cerevisiae : YIL156W-B, C. glabrata CBS138 : CAGL0H06732g, C. dubliniensis CD36 : Cd36_06600, C. parapsilosis CDC317 : CPAR2_208850 and C. auris B8441 : B9J08_005435
orf19.2200	C2_07810W_A		-0.0528018	0.505776	Protein of unknown function; rat catheter biofilm repressed
orf19.2484	C1_05670W_A		-0.0528007	0.605388	Has domain(s) with predicted peptidase activity and role in proteolysis
orf19.4970	C1_13430C_A		-0.0528003	0.882235	Protein of unknown function; Spider biofilm induced
orf19.1827	C1_06220C_A		-0.0527851	0.858738	Protein of unknown function; flow model biofilm induced; induced by alpha pheromone in SpiderM medium
orf19.2552	CR_01630C_A		-0.0526922	0.761075	Protein similar to S. cerevisiae Pmr1p; amphotericin B induced; previously merged with orf19.2553; unmerged from orf19.2553 in a revision of Assembly 21
orf19.6926	C3_03890W_A	CSC25	-0.0526084	0.514036	Guanyl-nucleotide exchange factor; activator of Ras/adenylyl cyclase pathway; functional homolog of S. cerevisiae Cdc25p; commonly called Cdc25; transposon mutation affects filamentous growth
orf19.332	C3_03330C_A		-0.0522754	0.648463	Member of a complex that contains Prp19; stabilizes U6 snRNA in catalytic forms of the spliceosome containing U2, U5, and U6 snRNAs; Spider biofilm induced
orf19.109	C6_01050W_A		-0.0522177	0.533419	Probable mitochondrial tyrosyl-tRNA synthetase, based on conservation in other fungi
orf19.880	C2_03410W_A		-0.0522013	0.496341	Ortholog(s) have role in COPII-coated vesicle cargo loading and COPII vesicle coat localization
orf19.1672	C3_01720C_A		-0.0519029	0.522438	Alpha subunit of COPI vesicle coatomer complex; role in ER to Golgi vesicle-mediated transport, retrograde vesicle-mediated transport, Golgi to ER transport; flow model biofilm repressed
orf19.6941	C3_03760W_A		-0.0518523	0.631429	Putative diacylglycerol acyltransferase; catalyzes the terminal step of triacylglycerol formation; flow model biofilm induced; Spider biofilm induced
orf19.4353	CR_03820C_A	ULP2	-0.0516734	0.628609	SUMO deconjugation enzyme; removes the small ubiquitin-like modifier (SUMO) from proteins; Spider biofilm induced
orf19.5779	C2_03160C_A	RNR1	-0.0513739	0.476643	Ribonucleotide reductase large subunit; induced in low iron; transposon mutation affects filamentous growth; farnesol upregulated in biofilm; regulated by cell cycle, tyrosol, cell density; regulated by Sef1, Sfu1, and Hap43
orf19.7376	C3_05950W_A		-0.0513264	0.605331	Ortholog of C. dubliniensis CD36 : Cd36_85880, C. parapsilosis CDC317 : CPAR2_806870, C. auris B8441 : B9J08_002007 and Candida tenuis NRRL Y-1498 : CANTEDRAFT_96983
orf19.6132	CR_07370W_A		-0.0512587	0.609756	Ortholog of C. dubliniensis CD36 : Cd36_33000, C. parapsilosis CDC317 : CPAR2_701740, C. auris B8441 : B9J08_000567 and Candida tenuis NRRL Y-1498 : CANTEDRAFT_93887
orf19.6883	C2_05720C_A		-0.0512429	0.486186	Putative oxysterol binding protein family; probable peripheral membrane protein of the Golgi complex; flow model and Spider biofilm repressed
orf19.7382	C3_06010W_A	CAM1	-0.0509971	0.532291	Putative translation elongation factor eEF1 gamma; protein level decreased in stationary phase cultures; Spider biofilm repressed
orf19.3318	C1_01290C_A		-0.0507436	0.619459	Ortholog(s) have lipid droplet, peroxisome localization
orf19.7379	C3_05980C_A	FAA2	-0.0506503	0.711529	Putative acyl CoA synthetase; expression regulated upon white-opaque switch; rat catheter biofilm induced; Spider biofilm induced
orf19.6722	C3_07660W_A	RAD4	-0.0506464	0.59765	Protein similar to S. cerevisiae Rad4p; down-regulation associated with azole resistance
orf19.1701	C3_01480C_A	RKI1	-0.0505887	0.546594	Ortholog(s) have ribose-5-phosphate isomerase activity and role in pentose-phosphate shunt, pyridoxine biosynthetic process
orf19.4890	C1_10210C_A	CLA4	-0.0505065	0.565422	Ste20p family Ser/Thr kinase required for wild-type filamentous growth, organ colonization and virulence in mouse systemic infection; role in chlamydospore formation; functional homolog of S. cerevisiae Cla4p; mutant caspofungin sensitive
orf19.3901	C5_04180W_A		-0.0504989	0.692008	Putative benzene desulfurase; induced by nitric oxide independent of Yhb1p
orf19.2712	C4_02830C_A	HCA4	-0.0504248	0.719925	Putative role in regulation of cell wall biogenesis; Hap43p-induced gene; possibly an essential gene, disruptants not obtained by UAU1 method; flow model and rat catheter biofilm induced
orf19.7569	CR_09950C_A	SIK1	-0.0503794	0.587768	Putative U3 snoRNP protein; Hap43p-induced gene; physically interacts with TAP-tagged Nop1p
orf19.4678	C4_01120C_A		-0.0503096	0.660861	Predicted triglyceride lipase; Spider biofilm induced
orf19.5887	C3_04400C_A	NUP85	-0.0500249	0.525689	Ortholog of S. cerevisiae Nup85; a structural constituent of the nuclear pore; required for alkaline-induced hyphal morphogenesis and for SD or Spider media biofilm formation
orf19.1177	C6_00190W_A		-0.0498886	0.568773	Ortholog of S. cerevisiae Rtt106; histone chaperone that regulates chromatin structure in transcribed and silenced chromosomal regions; affects transcriptional elongation; Hap43-repressed; Spider biofilm repressed
orf19.36.1	C2_06630C_A		-0.0498512	0.894514	Ortholog of C. parapsilosis CDC317 : CPAR2_104640, Candida orthopsilosis Co 90-125 : CORT_0B05695 and Candida orthopsilosis NEW ASSEMBLY : CORT1B05695
orf19.1418	C4_04290W_A	SEC15	-0.0496784	0.544798	Exocyst subunit, involved in polarized growth; cellular bud tip-associated protein; interacts with Ras-related GTPase Rsr1p; ortholog of S. cerevisiae SEC15
orf19.3456	C6_02160W_A		-0.0492441	0.695984	Protein with a predicted serine/threonine kinase and tyrosine kinase domain; possibly an essential gene, disruptants not obtained by UAU1 method
orf19.1477	C2_01660C_A		-0.0490431	0.621972	Protein of unknown function; possible ER protein; Hap43p-repressed; Spider biofilm induced
orf19.6031	C1_00750C_A	VPS27	-0.04894	0.536172	Putative ESCRT-0 complex protein with a role in multivesicular body (MVB) trafficking
orf19.4076	C2_09140C_A	MET10	-0.0488631	0.6199	Sulfite reductase; role in sulfur amino acid metabolism; induced by human whole blood or PMNs; Hog1-induced; possibly adherence-induced; flow model, Spider model, F-12/CO2 biofilm induced
orf19.3407	C6_01770W_A	RAD18	-0.0488456	0.724711	Putative transcription factor with zinc finger DNA-binding motif; Hap43p-repressed gene
orf19.3894	C5_04120C_A		-0.0484676	0.671902	Putative inositol oxygenase; mutation confers hypersensitivity to toxic ergosterol analog; Spider biofilm induced
orf19.4045	C5_05470W_A	EST1	-0.0484017	0.577956	Telomerase subunit; allosteric activator of catalytic activity, but not required for catalytic activity; has TPR domain
orf19.3273	CR_00820C_A		-0.048397	0.636228	Ortholog(s) have actin monomer binding, polysome binding, protein kinase inhibitor activity, ribosome binding activity and role in negative regulation of protein phosphorylation
orf19.6456	C7_02540W_A		-0.0482428	0.645436	Ortholog of C. dubliniensis CD36 : Cd36_72280, C. parapsilosis CDC317 : CPAR2_703040, C. auris B8441 : B9J08_001028 and Candida tenuis NRRL Y-1498 : CANTEDRAFT_125842
orf19.6286	CR_07640C_A		-0.0482423	0.644919	Ortholog(s) have ATPase activator activity, role in positive regulation of ATPase activity, vacuolar transport and cytoplasm, endosome localization
orf19.1649	C3_01990W_A	RNA1	-0.048197	0.525601	Putative GTPase-activating protein; protein level decreases in stationary phase cultures; Spider biofilm repressed
orf19.1710	C3_01410C_A	ALI1	-0.0481427	0.518979	Putative NADH-ubiquinone oxidoreductase; in detergent-resistant membrane fraction (possible lipid raft component); predicted N-terminal acetylation; nitric oxide-repressed; plasma membrane-localized; protein decreases in stationary phase
orf19.2857	CR_02970C_A		-0.048101	0.548892	Ortholog(s) have DNA helicase activity, DNA translocase activity
orf19.4758	C1_09020W_A		-0.048067	0.51771	Putative reductase or dehydrogenase; Hap43-repressed gene; alkaline repressed
	C2_05420C_A	snR63	-0.0479347	0.896276	C/D box small nucleolar RNA (snoRNA)
orf19.5416	C3_00490W_A	ESA1	-0.0479346	0.621207	Subunit of the NuA4 histone acetyltransferase complex; member of MYST family; Spider biofilm induced
orf19.425	C1_05400C_A		-0.0478159	0.724612	Ortholog(s) have mitochondrial large ribosomal subunit localization
orf19.2975	C1_02870W_A	YPT7	-0.0476392	0.628679	Protein of YPT/RAB family; induced during the mating process
orf19.245	C3_02560W_A	DDC1	-0.0475653	0.718929	Putative DNA damage checkpoint protein; transcript induced during filamentous growth; regulated by Nrg1, Tup1
orf19.337	C3_03400C_A	VTI1	-0.0475416	0.623102	Ortholog(s) have SNAP receptor activity and role in Golgi to vacuole transport, intra-Golgi vesicle-mediated transport, macroautophagy, vacuole fusion, non-autophagic, vesicle fusion
orf19.4290	C5_02710W_A	TRR1	-0.0474929	0.554858	Thioredoxin reductase; regulated by Tsa1/Tsa1B, Hap43; induced by nitric oxide, peroxide; oxidative stress-induce via Cap1; induced by human neutrophils; stationary phase enriched protein
orf19.1552	C2_02320C_A	CPR3	-0.0474647	0.630739	Putative peptidyl-prolyl cis-trans isomerase; macrophage-induced protein; protein levels decrease in stationary phase yeast cultures; predicted mitochondrial localization; overlaps orf19.1551
orf19.7412	C3_06210C_A	MUB1	-0.047163	0.563082	Predicted protein required for ubiquitination; role in meiosis, regulation of cell budding in S. cereviae; Spider biofilm induced
orf19.2036	C2_00880W_A		-0.0470653	0.630716	Predicted dihydrodiol dehydrogenase; ortholog of S. pombe SPAC513.06c; flow model and rat catheter biofilm repressed
orf19.4521	C2_04330C_A		-0.0469087	0.664696	S. cerevisiae ortholog Env9 has similarity to oxidoreductases and is proposed to have vacuolar functions, found in lipid particles; hyphal-induced expression
orf19.6550	C7_01750W_A	MCP1	-0.0469047	0.676332	Mitochondrial outer membrane protein, component of vacuole and mitochondria patches (vCLAMPs); involved in mitophagy; mutants are defective in mitochondrial function and virulence; regulated by Sef1p, Sfu1p, and Hap43p
orf19.3728	CR_02390W_A		-0.0467453	0.559695	Ortholog(s) have protein phosphatase 1 binding, protein phosphatase regulator activity and role in chromosome segregation, regulation of phosphoprotein phosphatase activity
orf19.5378	C3_00770C_A	SCL1	-0.0467112	0.60289	Proteasome subunit YC7alpha; protein present in exponential and stationary growth phase yeast cultures; flow model and Spider biofilm repressed
orf19.2488	C1_05640C_A	FAL1	-0.046707	0.642142	eIF4A subfamily of DEAD-box ATP-dependent RNA helicases; predicted nucleolar protein required for maturation of 18S rRNA; Spider biofilm induced
orf19.3575	C2_05460W_A	CDC19	-0.0466021	0.517081	Pyruvate kinase at yeast cell surface; Gcn4/Hog1/GlcNAc regulated; Hap43/polystyrene adherence induced; repressed by phagocytosis/farnesol; hyphal growth role; stationary phase enriched; flow model biofilm induced; Spider biofilm repressed
orf19.6038	C1_00670C_A	UGA32	-0.0465145	0.681992	Predicted Zn(II)2Cys6 transcription factor; has similarity to S. cerevisiae Uga3, a transcription factor involved in the regulation of gamma-aminobutyrate metabolism genes; rat catheter biofilm induced
orf19.679	C1_11230W_A	FGR39	-0.0464905	0.677938	Protein lacking an ortholog in S. cerevisiae; transposon mutation affects filamentous growth
orf19.7492	CR_00400C_A	SWC4	-0.0463647	0.580058	Subunit of the NuA4 histone acetyltransferase complex
orf19.6126	CR_07420W_A	KGD2	-0.0462588	0.558403	Putative dihydrolipoamide S-succinyltransferase; induced in high iron; Hap43-repressed; Spider biofilm repressed
orf19.88	C6_00870C_A	ILV5	-0.0461917	0.586171	Ketol-acid reductoisomerase; antigenic; regulated by Gcn4; GlcNAc, amino acid starvation (3-AT)-induced; macrophage-repressed protein; protein present in exponential and stationary phase; flow model and Spider biofilm repressed
orf19.6287	CR_07620W_A	AAT21	-0.0461317	0.567914	Putative aspartate aminotransferase; stationary phase enriched protein; Gcn4-regulated; Spider biofilm induced
orf19.1570	C2_02460W_A	ERG7	-0.0461187	0.620876	2,3-epoxysqualene-lanosterol cyclase (lanosterol synthase), conversion of 2,3-oxidosqualene to lanosterol in sterol biosynthesis; fluconazole-induced; possibly essential, disruptants not obtained by UAU1 method; rat catheter biofilm induced
orf19.6040	C1_00650C_A	SNF7	-0.0460261	0.580409	ESCRT III complex protein; role in proteolytic activation of Rim101 and Rim8 processing/activation; separable roles in RIM101 pathway and in transport from MVB to vacuole; involved in echinocandin and azole sensitivity
orf19.6863	C4_05240C_A	VPH1	-0.0459347	0.624552	Vacuolar H(+)-ATPase; transcription regulated by Nrg1, Mig1, and Tup1
orf19.4033	C5_05370C_A	PRP22	-0.0459031	0.634046	Putative RNA-dependent ATPase; induced upon adherence to polystyrene; induced by Mnl1p under weak acid stress
orf19.5291	C4_04180C_A		-0.0458612	0.717932	Ortholog(s) have role in phospholipid biosynthetic process, phospholipid metabolic process, postreplication repair and endoplasmic reticulum localization
orf19.5147	C7_03080W_A	LMO1	-0.0456951	0.580557	Protein involved together with Dck1p and Rac1p in invasive filamentous growth and cell wall integrity; acts upstream of MAP kinase Cek1p; has similarity to human ELMO1
orf19.7393	C3_06110C_A		-0.0454655	0.569024	Predicted NAD+/NADH kinase; possible role in cellular iron ion homeostasis; Spider biofilm induced
orf19.3687	C1_02300W_A		-0.0453175	0.641236	Ortholog(s) have unfolded protein binding activity, role in cytoskeleton organization, positive regulation of transcription elongation from RNA polymerase II promoter, protein folding and prefoldin complex localization
orf19.7611	CR_10350C_A	TRX1	-0.0452981	0.589854	Thioredoxin; involved in response to reactive oxygen species; biofilm, benomyl, flucytosine, peroxide, Hap43 induced; amphotericin B, caspofungin repressed; induced by human neutrophils; macrophage-repressed gene
orf19.1420	C4_04280C_A		-0.0452866	0.698902	Ortholog(s) have protein-macromolecule adaptor activity and role in vesicle-mediated transport
orf19.3528	C2_04960C_A		-0.0451108	0.634518	Protein of unknown function; Spider biofilm induced
orf19.5263	C1_12030W_A	SER33	-0.0448996	0.609218	Predicted enzyme of amino acid biosynthesis; Gcn4p-regulated; upregulated in biofilm; protein present in exponential and stationary growth phase yeast cultures; S. cerevisiae ortholog is Gcn4p regulated
orf19.6133	CR_07360W_A	PIF1	-0.0448983	0.633913	DNA helicase and 3'-5' exonuclease; decreased transcription is observed upon fluphenazine treatment
orf19.1625	C3_02190C_A		-0.0447764	0.57208	Putative ubiquinone oxidoreductase; repressed by nitric oxide; Hap43p-repressed
orf19.1225	C2_06690C_A	PEX22	-0.0446788	0.696067	Putative peroxin
orf19.2391	CR_03330W_A		-0.0444367	0.663399	Putative protein of unknown function; Hap43p-repressed gene; S. cerevisiae ortholog YKR023W localizes to mitochondria
orf19.4569	C4_02210W_A		-0.0442148	0.932089	Ortholog of C. dubliniensis CD36 : Cd36_42100, Debaryomyces hansenii CBS767 : DEHA2C14850g, Pichia stipitis Pignal : PICST_52615 and Candida tropicalis MYA-3404 : CTRG_00173
orf19.2135	C6_04500C_A	TSM1	-0.0440262	0.570444	Putative transcription initiation factor TFIID subunit; transcript is upregulated in clinical isolates from HIV+ patients with oral candidiasis; Nrg1-regulated
orf19.5977	C3_05070W_A	CEM1	-0.0440079	0.748508	Protein similar to S. cerevisiae Cem1p, an acyl carrier protein involved in fatty acid biosynthesis; likely to be essential for growth, based on an insertional mutagenesis strategy
orf19.1394	C2_09600C_A		-0.0439911	0.608155	Putative protein of unknown function; mutant is viable; protein level decreases in stationary phase cultures; Spider biofilm induced
orf19.1990	C2_01350C_A	SNX4	-0.0437067	0.63087	Putative sorting nexin; induced during the mating process
orf19.2538	CR_01520W_A	PTC2	-0.0436238	0.590096	Protein phosphatase of the Type 2C-related family (serine/threonine-specific); with protein kinase Ssn3p controls hyphal elongation through regulation of phosphorylation of transcription factor Ume6p and its stability
orf19.5238	C1_12250C_A		-0.0435061	0.579127	Ortholog of C. dubliniensis CD36 : Cd36_11490, C. parapsilosis CDC317 : CPAR2_701040, C. auris B8441 : B9J08_003931 and Candida tenuis NRRL Y-1498 : CANTEDRAFT_104365
orf19.5734	C6_03650C_A	POP2	-0.0435055	0.588665	Component of the Ccr4-Pop2 mRNA deadenylase; heterozygous null mutant exhibits resistance to parnafungin and cordycepin in the C. albicans fitness test
orf19.731	CR_07180W_A	EMP46	-0.0433336	0.592241	Protein similar to S. cerevisiae Emp46, an integral membrane component of ER-derived COPII-coated vesicles; functions in ER to Golgi transport; induced by alpha pheromone in SpiderM medium
orf19.5676	C4_00470C_A		-0.0433139	0.60644	Has domain(s) with predicted zinc ion binding activity
orf19.2449	C1_05970W_A		-0.0432978	0.947449	Putative adhesin-like protein; macrophage-induced gene
orf19.5180	C7_02810W_A	PRX1	-0.0431588	0.718273	Thioredoxin peroxidase; transcriptionally induced by interaction with macrophage; fluconazole induced; Fkh2p-downregulated; caspofungin repressed; protein present in exponential and stationary growth phase yeast cultures
orf19.73	C6_04180W_A		-0.0430955	0.639145	Putative metalloprotease; associates with ribosomes and is involved in ribosome biogenesis; Spider biofilm induced
orf19.6590	CR_09720W_A	VMA22	-0.0430686	0.800099	Ortholog(s) have unfolded protein binding activity and role in vacuolar acidification, vacuolar proton-transporting V-type ATPase complex assembly
orf19.6757	C3_07340W_A	GCY1	-0.043059	0.700904	Aldo/keto reductase; mutation confers hypersensitivity to toxic ergosterol analog; farnesol-repressed; stationary phase enriched protein; flow model biofilm induced; Spider biofilm repressed
orf19.6438	CR_08640C_A		-0.042967	0.592809	Ortholog(s) have serine C-palmitoyltransferase activity and SPOTS complex, endoplasmic reticulum, serine C-palmitoyltransferase complex localization
orf19.4390	CR_03470W_A		-0.0429633	0.62565	Protein of unknown function; repressed by alpha pheromone in SpiderM medium; transcript induced by Mnl1 under weak acid stress
orf19.2350	C1_10710C_A		-0.0429164	0.725894	Protein similar to S. cerevisiae Yor378w; MFS family transporter; transposon mutation affects filamentous growth; null mutants are viable; fungal-specific (no human or murine homolog)
orf19.5167	C7_02940C_A	IFM1	-0.0429094	0.622116	Putative mitochondrial translation initiation factor; transcript regulated by Nrg1, Mig1, and Tup1
orf19.2113	C2_00190C_A		-0.0428244	0.618625	Putative integral peroxisomal membrane protein; Hap43p-repressed gene
orf19.7223	C1_14160W_A		-0.0428192	0.663851	Ortholog(s) have protein-lysine N-methyltransferase activity, role in peptidyl-lysine monomethylation and cytosol, nucleus localization
orf19.4621	C4_01730C_A		-0.0427697	0.639116	Ortholog(s) have P-body localization
orf19.668	C1_11350C_A	TOS4	-0.0427566	0.585986	Putative fork-head transcription factor; rat catheter and Spider biofilm repressed
orf19.4105	C2_06130W_A	CSM3	-0.0427272	0.688132	Putative subunit of a replication fork-pausing checkpoint complex
orf19.5644	C4_00190W_A		-0.042603	0.766525	Ortholog(s) have role in ascospore-type prospore membrane formation, spore membrane bending pathway and cytoplasm, prospore membrane localization
orf19.2306	C1_11100W_A		-0.0425626	0.679756	Ortholog(s) have acireductone dioxygenase (Ni2+-requiring) activity and role in L-methionine salvage from methylthioadenosine
orf19.7449	C3_06600C_A		-0.0425	0.667107	Ortholog(s) have role in mitochondrial genome maintenance, plasmid maintenance
orf19.4150	C5_01560C_A		-0.0424493	0.649369	Putative glutaredoxin; induced by nitric oxide; Spider biofilm induced
orf19.3758	C1_12580W_A		-0.0424488	0.621473	Has domain(s) with predicted membrane localization
orf19.6748	C3_07420W_A		-0.0423711	0.561034	Ortholog(s) have eukaryotic 43S preinitiation complex, eukaryotic translation initiation factor 3 complex localization
orf19.6923	C3_03930W_A		-0.0423509	0.64166	Ortholog(s) have chromatin binding activity, role in RNA polymerase II preinitiation complex assembly, transcription by RNA polymerase II and transcription factor TFIID complex localization
orf19.1592	C2_04300C_A		-0.0423326	0.697071	Protein of unknown function; Spider biofilm induced
orf19.1336	C7_03390C_A	PUP3	-0.0422379	0.693989	Putative beta 3 subunit of the 20S proteasome; macrophage/pseudohyphal-repressed
orf19.1403	C2_09510C_A		-0.0422305	0.600858	Ortholog(s) have ATP:ADP antiporter activity, calcium ion binding activity and role in ADP transport, ATP transport, mitochondrial transport
orf19.6035	C1_00700W_A		-0.0422281	0.588975	Protein of unknown function; repressed by nitric oxide
orf19.2560	CR_01690C_A	CDC60	-0.042094	0.604559	Cytosolic leucyl tRNA synthetase; conserved amino acid and ATP binding class I signature, tRNA binding, proofreading motifs; likely essential for growth; interacts with benzoxaborole antifungals; present in exponential and stationary phase
orf19.5039	C4_03840C_A	RRP42	-0.0420702	0.678394	Putative exosome non-catalytic core component; involved in 3'-5' RNA processing; rat catheter biofilm induced
orf19.1075.1	C6_04200C_A		-0.0419514	0.758796	Pseudogene; added to Assembly 21 based on comparative genome analysis
orf19.5771	C6_03940C_A	PBP2	-0.0418365	0.623441	Putative RNA binding protein; transcript regulated by Nrg1, Mig1, and Tup1
orf19.945	C5_00440C_A	VPS2	-0.0417148	0.603381	Ortholog(s) have role in ATP export, intralumenal vesicle formation, late endosome to vacuole transport and protein retention in Golgi apparatus, more
orf19.2093	C2_00380C_A	RFA1	-0.0416567	0.582195	Putative DNA replication factor A; RNA abundance regulated by cell cycle, tyrosol and cell density
orf19.5572	C6_02940C_A		-0.0416496	0.682898	Protein of unknown function; Spider biofilm repressed
orf19.3289	C1_01000C_A		-0.0416023	0.683611	Phosphorylated protein of unknown function
orf19.7332	CR_09370W_A	ELF1	-0.0415312	0.68834	Putative mRNA export protein; Walker A and B (ATP/GTP binding) motifs; required for wild-type morphology, growth; expressed in hyphal, pseudohyphal, and yeast form; Hap43-induced; Spider and flow model biofilm induced
orf19.804.1	C2_04170C_A		-0.0414715	0.608751	Ortholog of S. cerevisiae : YPR010C-A, C. dubliniensis CD36 : Cd36_02990, C. parapsilosis CDC317 : CPAR2_211020, C. auris B8441 : B9J08_000865 and Candida tenuis NRRL Y-1498 : CANTEDRAFT_116148
orf19.1533	C2_02170W_A		-0.0412094	0.596395	Possible vacuolar protein; Hap43-induced gene
orf19.5409	C3_00540C_A	IST1	-0.0411863	0.664999	Protein with a positive role in the multivesicular body sorting pathway; rat catheter biofilm repressed
orf19.4960	C1_13330C_A		-0.0410857	0.697322	Ortholog(s) have spermine synthase activity and role in pantothenate biosynthetic process, spermine biosynthetic process
orf19.6411	CR_08430W_A		-0.0410173	0.604362	Protein similar to S. cerevisiae Vac14p; a protein involved in regulated synthesis of PtdIns(3,5)P(2); transposon mutation affects filamentous growth
orf19.1598	C2_09400C_A	ERG24	-0.0410034	0.656895	C-14 sterol reductase, has a role in ergosterol biosynthesis; mutation confers increased sensitivity to dyclonine; rat catheter and Spider biofilm repressed
orf19.1933	C5_01350W_A		-0.0409557	0.64146	Ortholog(s) have role in ER-dependent peroxisome organization, peroxisome organization and endoplasmic reticulum, peroxisomal membrane, peroxisome localization
orf19.6632	CR_05790C_A	ACO2	-0.0408687	0.665217	Putative aconitate hydratase 2; induced in high iron; regulated by Gcn4; repressed by amino acid starvation (3-AT); protein levels decrease in stationary phase yeast; flow model and Spider biofilm repressed
orf19.3255	CR_01010W_A	TEN1	-0.0408657	0.813825	Protein involved in telomere maintenance; forms a complex with Stn1; transcription is regulated upon yeast-hypha switch; Spider biofilm induced
orf19.5325	C2_10530C_A	KIN3	-0.040586	0.604781	Protein similar to S. cerevisiae Kin3p; induced under Cdc5p depletion; shows Mob2p-dependent hyphal regulation; mutants are hypersensitive to caspofungin
orf19.3765	C1_12510W_A	RAX2	-0.0401261	0.682873	Plasma membrane protein involved in establishment of bud sites and linear direction of hyphal growth; filament induced, repressed by Rim101, Tup1; Hap43-induced; Spider biofilm induced
orf19.5513	C6_02440C_A	PRP45	-0.0400965	0.741263	Protein required for pre-mRNA splicing; Spider biofilm induced
orf19.841	C2_03800C_A		-0.0399032	0.644148	Ortholog(s) have SNARE binding activity, role in Golgi vesicle docking, Golgi vesicle transport and Golgi membrane localization
orf19.5364	C2_10810W_A		-0.0398773	0.694724	Putative pre-mRNA splicing factor; intron in 5'-UTR; possibly an essential gene, disruptants not obtained by UAU1 method
orf19.7349	C3_05700W_A	CHS4	-0.0398366	0.681742	Activator of Chs3p chitin synthase; required for wild-type wall chitin content, but not for hyphal growth; mutant resistant to Calcofluor white; prenylation and 2 transmembrane segments predicted; functional homolog of S. cerevisiae Chs4p
orf19.4516	C2_04380C_A		-0.039673	0.621931	Ortholog(s) have tetrahydrofolylpolyglutamate synthase activity, role in one-carbon metabolic process and cytoplasm, mitochondrion localization
orf19.1374	C2_09760W_A		-0.0396298	0.711169	Ortholog of C. dubliniensis CD36 : Cd36_23840, Candida tenuis NRRL Y-1498 : CANTEDRAFT_104074, Debaryomyces hansenii CBS767 : DEHA2B13310g and Candida metapsilosis : CMET_5731
orf19.3402	C6_01820C_A	FPG1	-0.0395968	0.657754	Formamidopyrimidine DNA glycosylase, involved in repair of gamma-irradiated DNA; Hap43p-repressed gene
orf19.4016	C5_05230C_A		-0.0395266	0.6311	Putative ubiquinol-cytochrome-c reductase; amphotericin B induced; repressed by nitric oxide; protein level decreases in stationary phase cultures; Hap43-repressed; Spider biofilm repressed
orf19.7451	C3_06620W_A	FUN31	-0.0395058	0.645355	Putative PAS kinase involved in cell wall damage response; similar to S. cerevisiae Psk1p, a putative serine/threonine protein kinase; induced by Mnl1 under weak acid stress; rat catheter and Spider biofilm induced
orf19.5369	C2_10860C_A		-0.039485	0.639146	Uroporphyrinogen decarboxylase; catalyzes the 5th step in the heme biosynthetic pathway; flow model and Spider biofilm repressed
orf19.1465	C2_01570W_A		-0.0393321	0.783419	Has domain(s) with predicted N-acetyltransferase activity
orf19.5277	C1_11900C_A		-0.0392979	0.754634	Ortholog(s) have role in DNA recombination, nuclear-transcribed mRNA catabolic process, 3'-5' exonucleolytic nonsense-mediated decay, protein ubiquitination and cytoplasm, nucleolus, nucleus, polysome localization
orf19.3532	C2_05000C_A	MRPL10	-0.0392874	0.619037	Putative mitochondrial large subunit ribosomal protein; colony morphology-related gene regulation by Ssn6
orf19.6417	CR_08490W_A	TSR1	-0.0386186	0.72529	Component of 20S pre-rRNA processing unit; repressed by prostaglandins
orf19.5989	C3_05150W_A		-0.0384619	0.6649	Putative cleavage factor I subunit; required for the cleavage and polyadenylation of pre-mRNA 3' ends; Spider biofilm repressed
orf19.446	C1_05200C_A		-0.0383864	0.722265	Protein of unknown function; constitutive expression independent of MTL or white-opaque status; upregulated in a cyr1 mutant
orf19.3611	C2_08650W_A		-0.0382466	0.641246	Protein of unknown function; Hap43-repressed gene; repressed by nitric oxide
orf19.4982	C1_13510C_A	TGL99	-0.0382009	0.707423	Has domain(s) with predicted role in lipid metabolic process
orf19.6328	C6_00090W_A		-0.0381161	0.781617	Putative protein of the mitochondrial intermembrane space; predicted role in acetate utilization and gluconeogenesis; Spider biofilm repressed
orf19.5207	C2_05840W_A		-0.0381153	0.738452	Predicted diphthamide biosynthesis protein; Spider biofilm induced
orf19.4258	C5_02480W_A		-0.0380497	0.660042	Puttaive pre-mRNA polyadenylation factor; heterozygous null mutant exhibits hypersensitivity to parnafungin and cordycepin in the C. albicans fitness test
orf19.2739	C4_02600C_A		-0.0379137	0.694716	Ortholog(s) have histone binding activity, role in DNA replication-dependent nucleosome assembly and CAF-1 complex, chromatin, chromosome, centromeric region, nucleus localization
orf19.4225	C5_02180C_A	LEU3	-0.0378524	0.689776	Zn(II)2Cys6 transcription factor; predicted regulator branched-c ofhain amino acid biosynthesis genes; alkaline induced; induced by Mnl1 under weak acid stress; required for yeast cell adherence to silicone substrate; Spider biofilm induced
orf19.2789	C1_07560W_A		-0.0377768	0.764729	Ortholog of C. dubliniensis CD36 : Cd36_07040, C. parapsilosis CDC317 : CPAR2_208700, C. auris B8441 : B9J08_003149 and Candida tenuis NRRL Y-1498 : CANTEDRAFT_108836
orf19.1058	C1_04230W_A	RPN13	-0.0374469	0.651349	Subunit of the 19S regulatory base of the proteasome
orf19.6585	C7_01440W_A		-0.0374433	0.699873	Ortholog(s) have role in protein maturation by [4Fe-4S] cluster transfer and mitochondrial matrix localization
orf19.6325.1	C6_00120W_A		-0.0374307	0.803525	Ortholog of S. cerevisiae : MRX7, C. glabrata CBS138 : CAGL0K04785g, C. dubliniensis CD36 : Cd36_19820, C. parapsilosis CDC317 : CPAR2_603375 and C. auris B8441 : B9J08_005197
orf19.429	C1_05360C_A		-0.0372029	0.684329	Putative non-canonical poly(A) polymerase; repressed by nitric oxide; Spider biofilm induced
orf19.3458	C6_02180W_A		-0.0371677	0.752078	Ortholog(s) have role in late endosome to vacuole transport via multivesicular body sorting pathway and Vps55/Vps68 complex, fungal-type vacuole membrane localization
orf19.4597	C4_01950W_A		-0.0371395	0.652529	Putative F-actin-capping protein subunit beta; possibly an essential gene, disruptants not obtained by UAU1 method
orf19.991	C1_10480W_A	DJP1	-0.0371324	0.674838	Similar to bacterial DnaJ; reported to have a role in peroxisome biogenesis; induced in low iron and upon adherence to polystyrene
orf19.2009	C2_01150W_A	PEX12	-0.0370054	0.6849	Ortholog(s) have ubiquitin protein ligase activity, role in protein import into peroxisome matrix, protein monoubiquitination and integral component of peroxisomal membrane, peroxisomal importomer complex localization
orf19.6432	CR_08590W_A		-0.0364575	0.704349	Ortholog(s) have ATPase activity, role in response to drug, ribosomal large subunit biogenesis and preribosome, large subunit precursor localization
orf19.1675	C3_01690W_A		-0.0363144	0.672485	Ortholog(s) have role in positive regulation of catalytic activity
orf19.2320	C1_10950C_A		-0.0362178	0.742811	Putative serine/threonine-protein kinase; possibly an essential gene, disruptants not obtained by UAU1 method
orf19.6701	C7_03660C_A		-0.0360502	0.617233	Protein with similarity to amino acid-tRNA ligase; stationary phase enriched protein; GlcNAc-induced protein
orf19.6531	C7_01900W_A	NUC2	-0.0358265	0.635407	Putative NADH-ubiquinone oxidoreductase; identified in detergent-resistant membrane fraction (possible lipid raft component); alkaline repressed; Hap43-repressed; Spider biofilm repressed
orf19.2928	C1_02410C_A		-0.0356829	0.655139	Has domain(s) with predicted role in retrograde vesicle-mediated transport, Golgi to endoplasmic reticulum and integral component of membrane localization
orf19.6296	C5_01620C_A	VPS22	-0.0356149	0.784716	ESCRT-II complex protein with a role in multivesicular body (MVB) trafficking; required for processing of Rim8p; Hap43p-repressed gene
orf19.5920	C3_04620C_A		-0.0355058	0.690858	Ortholog of C. dubliniensis CD36 : Cd36_84570, C. parapsilosis CDC317 : CPAR2_404420, C. auris B8441 : B9J08_003958 and Candida tenuis NRRL Y-1498 : CANTEDRAFT_115339
orf19.4698	C4_00960W_A	PTC8	-0.0353754	0.746407	Predicted type 2C protein phosphatase, ser/thr-specific; required for hyphal growth; transcript induced by stress; flow model biofilm induced; Spider biofilm induced
orf19.3714	CR_07850W_A		-0.0350415	0.683851	Ortholog of C. dubliniensis CD36 : Cd36_33530, C. parapsilosis CDC317 : CPAR2_201980, C. auris B8441 : B9J08_002086 and Candida tenuis NRRL Y-1498 : CANTEDRAFT_134293
orf19.4283	C5_02660C_A		-0.034861	0.63384	Ortholog(s) have role in cytoplasmic translational initiation
orf19.1547	C2_02290C_A		-0.0348362	0.810398	Ortholog(s) have double-stranded DNA binding, polynucleotide 3'-phosphatase activity and role in double-strand break repair
orf19.1404	C2_09500W_A		-0.0347749	0.7405	Predicted tRNA dihydrouridine synthase; Spider biofilm induced
orf19.5746	C6_03720W_A	ALA1	-0.0346842	0.637729	Alanyl-tRNA synthetase; translational regulation generates cytoplasmic and mitochondrial forms; Gcn4p-regulated; repressed by amino acid starvation (3-AT); translation-related genes downregulated upon phagocytosis by murine macrophages
orf19.4903	C1_10320W_A		-0.0346639	0.712215	Ortholog(s) have N-acetylglucosaminylphosphatidylinositol deacetylase activity
orf19.1354	C2_08290C_A	UCF1	-0.0344566	0.720012	Upregulated by cAMP in filamentous growth; induced in high iron, decreased upon yeast-hypha switch; downregulation correlates with clinical fluconazole resistance; Ras1-regulated; Hap43-repressed; flow model biofilm induced
orf19.2579	CR_01790C_A		-0.0342758	0.731976	Msh4 ortholog of S. cerevisiae; involved in meiotic recombination and is required for normal levels of crossing over; Spider biofilm induced
orf19.4684.2	C4_01050C_A	RPL40B	-0.0341192	0.680139	Protein with similarity to the ribosomal protein portion of S. cerevisiae Rpl40Bp; colony morphology-related gene regulation by Ssn6; positively regulated by Tbf1; Spider biofilm repressed
orf19.7370	C3_05900W_A		-0.0341116	0.70305	Possible G-protein coupled receptor; vacuolar membrane transporter for cationic amino acids; PQ-loop motif; rat catheter and Spider biofilm induced
orf19.6141	CR_07270C_A	HGT16	-0.0340999	0.78221	Putative glucose transporter of the major facilitator superfamily; the C. albicans glucose transporter family comprises 20 members; 12 probable membrane-spanning segments; gene has intron; expressed in rich medium with 2% glucose
orf19.579	C5_00770C_A	FOL1	-0.0337706	0.674713	Putative dihydroneopterin aldolase (dihydro-6-hydroxymethylpterin pyrophosphokinase); fungal-specific (no human or murine homolog)
orf19.6640	CR_05720W_A	TPS1	-0.0337404	0.683416	Trehalose-6-phosphate synthase; role in hyphal growth and virulence in mouse systemic infection; induced in presence of human neutrophils; macrophage/pseudohyphal-repressed after 16h; stationary phase enriched protein; Hap43-repressed
orf19.3644	C6_00800C_A		-0.0336717	0.689388	Protein of unknown function; Cyr1-repressed; rat catheter and Spider biofilm induced
orf19.6639	CR_05730C_A		-0.0336482	0.710413	Ortholog of S. cerevisiae Mdm36; mitochondrial distribution and morphology protein; Hap43-repressed gene
orf19.2095	C2_00360C_A		-0.0335353	0.669228	Ortholog(s) have role in negative regulation of transcription from RNA polymerase II promoter in response to iron and cytosol localization
orf19.4430	C1_07390W_A		-0.0334632	0.659316	Ortholog(s) have ubiquitin binding activity and role in proteasome-mediated ubiquitin-dependent protein catabolic process
orf19.3027	C1_03310W_A	ARP7	-0.0334474	0.679107	Component of the RSC chromatin remodeling complex; putative DNA translocase; Spider biofilm repressed
orf19.6230	C1_06800W_A		-0.0331809	0.727893	Ortholog(s) have GDP binding, RNA NAD-cap (NAD-forming) hydrolase activity, RNA pyrophosphohydrolase activity, enzyme regulator activity, phosphodiesterase decapping endonuclease activity
orf19.5841	C2_02660W_A		-0.0330421	0.756752	Ortholog of C. dubliniensis CD36 : Cd36_17700, C. parapsilosis CDC317 : CPAR2_212340, C. auris B8441 : B9J08_003086 and Candida tenuis NRRL Y-1498 : CANTEDRAFT_101113
orf19.5495	C2_06320W_A		-0.032998	0.675149	Putative RNA-binding protein; induced by alpha pheromone in SpiderM medium
orf19.6753	C3_07380W_A		-0.0327261	0.734307	Protein with a predicted RING-type zinc finger; possibly an essential gene, disruptants not obtained by UAU1 method
orf19.1202	C6_00400C_A		-0.0323795	0.770402	Ortholog of C. dubliniensis CD36 : Cd36_60350, C. parapsilosis CDC317 : CPAR2_603550, C. auris B8441 : B9J08_000521 and Candida tenuis NRRL Y-1498 : CANTEDRAFT_114325
orf19.7529	CR_00100C_A	EPL1	-0.03231	0.681516	Subunit of the NuA4 histone acetyltransferase complex
orf19.1682	C3_01610W_A		-0.0323018	0.680593	Membrane protein; Hap43p-repressed gene; repressed by nitric oxide
orf19.1648	C3_02000W_A	RAD50	-0.0322644	0.720473	Putative DNA double-strand break repair factor; involved in response to oxidative stress and drug resistance; flow model biofilm repressed
orf19.296	C3_03000W_A		-0.0322552	0.991233	Ortholog of C. dubliniensis CD36 : Cd36_82980, C. parapsilosis CDC317 : CPAR2_102360, Candida tenuis NRRL Y-1498 : cten_CGOB_00165 and Debaryomyces hansenii CBS767 : DEHA2G00990g
orf19.3798	C4_04810C_A		-0.03215	0.744301	Ortholog(s) have tRNA (guanine-N7-)-methyltransferase activity, role in tRNA (guanine-N7)-methylation and tRNA (m7G46) methyltransferase complex localization
orf19.5491.1	C2_06290C_A	ATP14	-0.0320903	0.705302	Putative mitochondrial F1F0 ATP synthase subunit; macrophage/pseudohyphal-induced
orf19.6374	CR_08130W_A		-0.0320324	0.70899	Ortholog(s) have unfolded protein binding activity, role in mitochondrial proton-transporting ATP synthase complex assembly and integral component of mitochondrial membrane, mitochondrial inner membrane localization
orf19.4468	C1_03940W_A		-0.0319499	0.708242	Putative succinate dehydrogenase; localized to the mitochondrial membrane; Hap43p-repressed gene
orf19.1388	C2_09660W_A		-0.0318945	0.794897	Putative 66S pre-ribosomal particle component; Hap43-induced; F-12/CO2 early biofilm induced
orf19.895	C2_03330C_A	HOG1	-0.031832	0.698291	MAP kinase of osmotic-, heavy metal-, and core stress response; role in regulation of response to stress; phosphorylated in response to H2O2 or NaCl; acts as repressor of START; mutant induces protective mouse immune response
orf19.1825	C1_06250W_A		-0.0316604	0.792761	Protein of unknown function; mutants are viable; filament induced; regulated by Nrg1, Rfg1, Tup1
orf19.4418	C4_06070C_A	FMT1	-0.0315201	0.746423	Putative methionyl-tRNA transformylase; induced upon adherence to polystyrene
orf19.1162.1	C1_11570W_A		-0.0311765	0.909929	Ortholog of S. cerevisiae : YJR112W-A, C. glabrata CBS138 : CAGL0C04829g, C. dubliniensis CD36 : Cd36_10860, C. parapsilosis CDC317 : CPAR2_203700 and C. auris B8441 : B9J08_001575
orf19.5732	C6_03640W_A	NOG2	-0.0311188	0.807303	Putative nucleolar GTPase; repressed by prostaglandins; Hap43-induced, rat catheter and Spider biofilm induced
orf19.723	CR_06440C_A	BCR1	-0.0309567	0.70778	Transcription factor; regulates a/alpha biofilm formation, matrix, cell-surface-associated genes; confers adherence, impermeability, impenetrability, fluconazole resistance; Tup1/Tec1/Mnl1-regulated; mRNA binds She3; Spider biofilm induced
orf19.2580	CR_01800C_A	HST2	-0.0308788	0.824875	Putative histone deacetylase; role in regulation of white-opaque switch; Spider biofilm induced
orf19.5101	C1_08220W_A	CCR4	-0.0305989	0.70468	Component of the Ccr4-Pop2 mRNA deadenylase; transposon mutation affects filamentous growth
orf19.1247	C4_05620C_A		-0.0303435	0.781988	Ortholog of C. dubliniensis CD36 : Cd36_45230, C. parapsilosis CDC317 : CPAR2_500450, C. auris B8441 : B9J08_005037 and Candida tenuis NRRL Y-1498 : CANTEDRAFT_103249
orf19.6578	C7_01510W_A		-0.0303254	0.731844	Predicted membrane transporter; vesicular neurotransmitter (VNT) family, major facilitator superfamily (MFS); repressed in core caspofungin response; induced in oralpharyngeal candidasis; Spider biofilm induced
orf19.6936	C3_03810W_A	RAD53	-0.0302371	0.722854	Protein involved in regulation of DNA-damage-induced filamentous growth; putative component of cell cycle checkpoint; ortholog of S. cerevisiae Rad53p, protein kinase required for cell-cycle arrest in response to DNA damage
orf19.4650	C4_01370W_A	ILV6	-0.0299895	0.68823	Putative regulatory subunit of acetolacetate synthase; alkaline induced; regulated by Gcn2 and Gcn4; protein present in exponential and stationary growth phase yeast; Spider biofilm repressed
orf19.7060	C7_00590W_A		-0.0299694	0.779444	Ortholog of C. dubliniensis CD36 : Cd36_70070, C. parapsilosis CDC317 : CPAR2_301080, C. auris B8441 : B9J08_001159, Debaryomyces hansenii CBS767 : DEHA2F22946g and Pichia stipitis Pignal : PICST_46820
orf19.3733	CR_02360W_A	IDP2	-0.0299085	0.776742	Isocitrate dehydrogenase; white-opaque switch regulated; morphology-regulation by Ssn6; protein in exponential and stationary phase yeast; Hap43-repressed; Spider biofilm repressed by Bcr1, Tec1, Ndt80, Rob1, Brg1; Spider biofilm induced
orf19.2393	CR_03310C_A		-0.029853	0.744171	Putative transcription factor with zinc finger DNA-binding motif
orf19.2131	C6_04470C_A		-0.0298259	0.763633	Ortholog(s) have ubiquitin protein ligase activity, ubiquitin-protein transferase activity
orf19.1684	C3_01590W_A		-0.0298127	0.743881	Ortholog of C. dubliniensis CD36 : Cd36_81500, C. parapsilosis CDC317 : CPAR2_503620, C. auris B8441 : B9J08_001004 and Candida tenuis NRRL Y-1498 : CANTEDRAFT_93693
orf19.4316	C5_02920W_A		-0.0298086	0.754184	Trimethyllysine dioxygenase, the first enzyme in the carnitine biosynthesis pathway; hypha-induced expression, regulated by Cyr1, Ras1, Efg1; rat catheter biofilm repressed
orf19.1170	C1_11500C_A	ARO7	-0.0296906	0.721612	Putative chorismate mutase; fungal-specific (no human or murine homolog); alkaline upregulated
orf19.1490.1	C2_01800W_A		-0.0295967	0.904414	Predicted ORF in retrotransposon Tca16 with similarity to the Gag-Pol region of retrotransposons; added to Assembly 21 based on comparative genome analysis; overlaps orf19.1490.2, which is annotated as blocked reading frame
orf19.3439	C6_01450C_A		-0.0295393	0.818338	Protein of unknown function; Cyr1-repressed; rat catheter and Spider biofilm induced
orf19.1223	C2_06670C_A	DBF2	-0.0292007	0.720269	Essential serine/threonine protein kinase involved in mitotic spindle formation and cytokinesis; required for septum formation, exit from mitosis, and normal hyphal morphogenesis; virulence-group-correlated expression
orf19.4827	C1_09640W_A	ADE12	-0.028985	0.727917	Adenylosuccinate synthase; upregulated in biofilm; decreased expression in hyphae vs yeast-form cells; not induced during GCN response, in contrast to S. cerevisiae ADE12, which is induced by Gcn4p; stationary phase-enriched protein
orf19.3220	C5_03920C_A		-0.0289654	0.788358	Putative rRNA processing protein; Spider biofilm induced
orf19.7017	C7_00970C_A	YOX1	-0.0289527	0.744915	Putative homeodomain-containing transcription factor; transcriptional repressor; periodic mRNA expression, peak at cell-cycle G1/S phase
orf19.3287	CR_00680W_A	BUD22	-0.0289151	0.797482	Protein with a predicted role in 18S rRNA maturation and small ribosomal subunit biogenesis; repressed in core stress response; repressed by prostaglandins
orf19.846	C2_03760C_A		-0.0288463	0.722007	Predicted protein kinase similar to S. cerevisiae Nnk1; implicated in proteasome function in S. cerevisiae; induced by Mnl1 under weak acid stress
orf19.6246	C1_06650W_A	NAA20	-0.0288367	0.775399	Ortholog(s) have peptide alpha-N-acetyltransferase activity and role in N-terminal peptidyl-methionine acetylation, mitochondrion inheritance, regulation of actin cytoskeleton organization, ubiquitin-dependent ERAD pathway
orf19.1026.1	C1_03840W_A		-0.0286352	0.839433	Ortholog of C. dubliniensis CD36 : Cd36_03580, C. parapsilosis CDC317 : CPAR2_105090, C. auris B8441 : B9J08_004984 and Candida tenuis NRRL Y-1498 : CANTEDRAFT_106351
orf19.6252	C1_06590C_A		-0.0285609	0.72043	Ortholog(s) have RNA polymerase II complex binding activity
orf19.6628	CR_05840W_A		-0.0285109	0.763371	Protein of unknown function; rat catheter biofilm repressed
orf19.500	CR_04160C_A		-0.0284233	0.815288	Ortholog(s) have tRNA (adenine-N1-)-methyltransferase activity, role in tRNA methylation and nucleus, tRNA (m1A) methyltransferase complex localization
orf19.287	C3_02940C_A	NUO2	-0.0282999	0.729546	NADH-ubiquinone oxidoreductase subunit; Hap43p-repressed gene; repressed by nitric oxide; identified in detergent-resistant membrane fraction (possible lipid raft component)
orf19.1502	C2_01910W_A		-0.0282557	0.821523	Has domain(s) with predicted aminoacyl-tRNA hydrolase activity
orf19.336	C3_03390C_A	YAH1	-0.0282004	0.754425	Protein similar to oxidoreductases; induced in high iron; Hap43-repressed
orf19.3026	C1_03300C_A	MAS1	-0.0281471	0.737844	Putative mitochondrial processing protease; Hap43-repressed; transcript regulated by Nrg1; oxidative stress-induced via Cap1
orf19.3475	C6_02330W_A		-0.0280028	0.703018	Described as a Gag-related protein; hyphal induced; downregulation correlates with clinical development of fluconazole resistance; repressed by nitric oxide, 17-beta-estradiol, ethynyl estradiol
orf19.3957	C5_04720C_A		-0.0276824	0.746835	Ortholog(s) have GTP cyclohydrolase I activity, role in folic acid-containing compound biosynthetic process and nucleus localization
orf19.326	C3_03270W_A		-0.0274434	0.77513	Protein of unknown function; Spider biofilm repressed
orf19.7285	CR_08900C_A		-0.0274424	0.762608	Ortholog(s) have role in mRNA polyadenylation, pre-mRNA cleavage required for polyadenylation, regulation of mRNA 3'-end processing, sno(s)RNA 3'-end processing, termination of RNA polymerase II transcription, exosome-dependent
orf19.6273	C1_06380C_A		-0.02732	0.822988	Ortholog of C. dubliniensis CD36 : Cd36_05960, C. parapsilosis CDC317 : CPAR2_301790, C. auris B8441 : B9J08_000597 and Candida tenuis NRRL Y-1498 : CANTEDRAFT_112420
orf19.5752	C6_03780C_A		-0.0272658	0.783836	Ortholog(s) have ubiquitin-protein transferase activity, role in SCF-dependent proteasomal ubiquitin-dependent protein catabolic process and SCF ubiquitin ligase complex localization
orf19.1082.1	C6_04250W_A		-0.0272536	0.709036	Ortholog(s) have cytochrome-c oxidase activity, role in mitochondrial cytochrome c oxidase assembly and mitochondrial intermembrane space, mitochondrial respiratory chain complex IV localization
orf19.3756	C1_12600C_A	CHR1	-0.0271347	0.804937	Predicted DEAD-box ATP-dependent RNA helicase; functional homolog of S. cerevisiae Rok1; Hap43-induced; Spider biofilm induced
orf19.4160	C4_00810C_A		-0.0270344	0.856665	Ortholog(s) have N(6)-L-threonylcarbamoyladenine synthase activity and role in mitochondrial tRNA threonylcarbamoyladenosine modification, tRNA threonylcarbamoyladenosine modification
orf19.1047	C1_04130W_A	ERB1	-0.0269935	0.779499	Protein with a predicted role in ribosomal large subunit biogenesis; mutation confers hypersensitivity to 5-fluorocytosine (5-FC), 5-fluorouracil (5-FU), and tubercidin (7-deazaadenosine); hyphal, macrophage repressed
orf19.2330	C1_10880W_A		-0.0269642	0.807188	Putative U3 snoRNA-associated protein; Hap43-induced; transposon mutation affects filamentous growth; repressed by prostaglandins
orf19.7326	CR_09310W_A		-0.0268998	0.761181	Ortholog(s) have protein-lysine N-methyltransferase activity and role in peptidyl-lysine dimethylation, peptidyl-lysine monomethylation
orf19.2415	CR_03110W_A		-0.0268628	0.756135	Ortholog(s) have role in mitochondrial translation and mitochondrion localization
orf19.2511.2	C3_01090W_A		-0.0267946	0.787356	Ortholog of C. parapsilosis CDC317 : CPAR2_103040, Candida tenuis NRRL Y-1498 : CANTEDRAFT_116324, Debaryomyces hansenii CBS767 : DEHA2G01980g and Pichia stipitis Pignal : PICST_45936
orf19.6992	C3_05570W_A	QDR2	-0.026705	0.762974	Predicted MFS membrane transporter, member of the drug:proton antiporter (12 spanner) (DHA1) family; Spider biofilm induced
orf19.1860.1	C2_07650C_A		-0.0266299	0.741293	Ortholog(s) have extracellular region localization
orf19.6931	C3_03840C_A		-0.0266247	0.764874	Putative cleavage factor I subunit; heterozygous null mutant exhibits hypersensitivity to parnafungin and cordycepin in the C. albicans fitness test
orf19.6268	C1_06420C_A		-0.0265816	0.768842	Putative cohesin complex subunit; expression downregulated in an ssr1 null mutant
orf19.4448	C1_07190W_A	SOG2	-0.0265755	0.766401	Leucine-rich-repeat domain protein of RAM cell wall integrity signaling network; role in cell separation, azole sensitivity; required for hyphal growth; lacks orthologs in higher eukaryotes
orf19.100	C6_00980C_A		-0.0263967	0.820188	Alpha/beta hydrolase and lipase domain protein; Hap43-repressed; Spider and flow model biofilm induced
orf19.2710	C4_02860W_A		-0.0263431	0.792254	Ortholog(s) have enzyme activator activity and role in chromosome segregation
orf19.3279	CR_00760C_A	HYR4	-0.0263225	0.792021	Putative GPI-anchored adhesin-like protein; Rim101-repressed; constitutive expression independent of MTL or white-opaque status
orf19.5243	C1_12210W_A	TRP3	-0.0261925	0.767179	Putative bifunctional enzyme with predicted indole-3-glycerol-phosphate synthase and anthranilate synthase activities; regulated by Gcn2p and Gcn4p
orf19.1075	C6_04190C_A		-0.0261719	0.828055	Protein of unknown function; Spider biofilm induced
orf19.5541	C6_02690C_A		-0.0261375	0.831867	Protein with similarity to S. pombe Nrd1p; transcription induced upon induction of hyphal growth; regulated by Cph1p, Efg1p, Cph2p; low-level expression; alkaline upregulated; fungal-specific (no human or murine homolog)
orf19.2890	C4_06440C_A		-0.0260891	0.83063	Has domain(s) with predicted carbohydrate:proton symporter activity, pyrimidine nucleotide-sugar transmembrane transporter activity and role in carbohydrate transport, pyrimidine nucleotide-sugar transmembrane transport
orf19.5275	C1_11920W_A		-0.0259345	0.76567	Ortholog(s) have ATPase activator activity, protein-macromolecule adaptor activity and role in late endosome to vacuole transport, late endosome to vacuole transport via multivesicular body sorting pathway
orf19.3428	C6_01590W_A		-0.0258578	0.746658	Protein of unknown function; flow model biofilm induced
orf19.7179	C7_04010W_A	SSQ1	-0.0258474	0.755316	Protein involved in intracellular sequestering of iron ion and mitochondrial iron-sulfur cluster assembly; repression leads to defects in respiratory growth, activation of autophagy, attenuated virulence
orf19.1873	C2_07540W_A		-0.0258441	0.741566	Protein of unknown function; Hap43-repressed gene; repressed by nitric oxide
orf19.5104	C1_08260C_A	LTP1	-0.0258428	0.762758	Putative protein phosphatase of the PTP family (tyrosine-specific), similar to S. cerevisiae Ltp1p
orf19.5917.3	C3_04590W_A		-0.0257802	0.730798	RNA binding protein required for export of poly(A)+ mRNA from the nucleus; Spider biofilm repressed
orf19.6247.1	C1_06640C_A		-0.0257705	0.740325	Ortholog(s) have protein transmembrane transporter activity and role in mitochondrial outer membrane translocase complex assembly, protein targeting to mitochondrion
orf19.581	C5_00790C_A		-0.0257018	0.762424	Putative RNA-binding protein; transcript is upregulated in an RHE model of oral candidiasis
orf19.1588	C2_02620W_A		-0.025657	0.780123	Putative mitochondrial protein of unknown function; regulated by Sef1p-, Sfu1p-, and Hap43p
orf19.2407	CR_03170W_A	DPS1-1	-0.0256357	0.735595	Putative tRNA-Asp synthetase; genes encoding ribosomal subunits, translation factors, tRNA synthetases are downregulated upon phagocytosis by murine macrophage; protein enriched in stationary phase yeast cultures
orf19.5379	C3_00760W_A	ERG4	-0.0253427	0.818806	Protein similar to sterol C-24 reductase; shows Mob2p-dependent hyphal regulation; fluconazole-induced; caspofungin repressed; rat catheter biofilm repressed
orf19.6319	C6_00170C_A		-0.025262	0.782498	Ortholog(s) have mRNA binding, thiol-dependent deubiquitinase activity
orf19.2954	C1_02650W_A		-0.0252149	0.747926	Protein of unknown function; Hap43-repressed gene; repressed by nitric oxide
orf19.124	C6_01170W_A	CIC1	-0.0251176	0.829421	Putative proteasome-interacting protein; rat catheter biofilm induced
orf19.7389	C3_06080W_A	REV3	-0.0250946	0.78881	Ortholog(s) have DNA-directed DNA polymerase activity, role in error-free translesion synthesis, error-prone translesion synthesis and mitochondrion, zeta DNA polymerase complex localization
orf19.4428	C1_07400C_A		-0.0250222	0.832814	Ortholog of C. dubliniensis CD36 : Cd36_06910, C. parapsilosis CDC317 : CPAR2_208560, C. auris B8441 : B9J08_001617 and Candida tenuis NRRL Y-1498 : CANTEDRAFT_95854
orf19.5440	C3_00290W_A	RPT2	-0.024751	0.751457	Putative ATPase of the 19S regulatory particle of the 26S proteasome; oxidative stress-induced via Cap1; Spider biofilm repressed
orf19.446.2	C1_05180C_A		-0.024623	0.761838	Protein with a NADH-ubiquinone oxidoreductase B18 subunit domain; gene has intron
orf19.6908	C7_01280C_A		-0.0245668	0.82279	Dihydrofolate synthetase involved in folic acid biosynthesis
orf19.7286	CR_08910C_A	RPN7	-0.0245023	0.749535	Subunit of the proteasome regulatory particle; regulated by Gcn2p and Gcn4p; protein present in exponential and stationary growth phase yeast cultures
orf19.520	CR_04330W_A		-0.0243889	0.800917	Ortholog of C. dubliniensis CD36 : Cd36_29660, C. parapsilosis CDC317 : CPAR2_205200, C. auris B8441 : B9J08_005479 and Candida tenuis NRRL Y-1498 : CANTEDRAFT_96118
orf19.2528	CR_01420W_A		-0.0243534	0.790715	Putative RNA polymerase III transcription factor (TFIIIB) subunit; flucytosine repressed
orf19.469	CR_03900W_A	HST7	-0.0243453	0.778507	MAP kinase kinase involved in mating and hyphal growth signal transduction pathways; phosphorylates Cek1p; wild-type virulence in mouse systemic infection; functional homolog of S. cerevisiae Ste7p; mutants are hypersensitive to caspofungin
orf19.2066.1	C2_00610C_A	ATP18	-0.0243443	0.74402	F1F0 ATP synthase complex subunit; fungal-specific; gene has intron
orf19.1427	C4_04230W_A		-0.0242216	0.824479	Putative transporter; fungal-specific; Spider biofilm induced
orf19.3721	CR_02440W_A		-0.0236915	0.92043	Protein of unknown function; Spider biofilm induced
orf19.808	C2_04130W_A		-0.0236879	0.776588	Ortholog(s) have role in histone deacetylation, negative regulation of chromatin silencing at telomere and negative regulation of ribosomal DNA heterochromatin assembly, more
orf19.7604	CR_10290C_A		-0.0236855	0.758549	Ortholog(s) have role in early endosome to Golgi transport, establishment or maintenance of cell polarity, hyphal growth, intra-Golgi vesicle-mediated transport, regulation of GTPase activity
orf19.793	C2_04270W_A	CAK1	-0.0236367	0.795678	Monomeric CDK-activating kinase; functional homolog of S. cerevisiae Cak1p; phosphorylates cyclin-free human CDK2; lacks glycine loop motif; conserved lysine (K36) not required for activity; possibly essential gene (by UAU1 method)
orf19.5530	C6_02600W_A	NAB3	-0.0235609	0.777539	Putative nuclear polyadenylated RNA-binding protein; flucytosine repressed
orf19.5528	C6_02590C_A	MOB1	-0.023506	0.785303	Putative mitotic exit network component; periodic mRNA expression, peak at cell-cycle G2/M phase
orf19.3932	C5_04470C_A		-0.0234403	0.865047	Predicted RNA binding protein; stationary phase enriched; induced in core caspofungin response; induced by nitric oxide independent of Yhb1; repressed in ssr1 null; ketoconazole, hypoxia induced; Spider biofilm induced
orf19.6382	CR_08200C_A		-0.0231726	0.77779	Putative MRP/CFTR-subfamily ABC transporter; member of multidrug resistance-associated protein (MRP) subfamily of ABC family; similar to S. cerevisiae Bpt1p
orf19.6975	C3_05370C_A	YST1	-0.0226641	0.801203	Ribosome-associated protein; antigenic in mice; complements S. cerevisiae yst1 yst2 mutant; similar to laminin receptor; predicted S/T phosphorylation, N-glycosylation, myristoylation, Hap43-, Gcn4-regulated; Spider biofilm repressed
orf19.3539	C2_05080C_A		-0.022595	0.825724	Predicted nucleolar S-adenosylmethionine-dependent rRNA methyltransferase; Spider biofilm induced
orf19.2492	C1_05620C_A	STE3	-0.0225309	0.864032	Protein similar to S. cerevisiae Ste3p, the receptor for a-factor mating pheromone; alpha mating-type-specific transcription
orf19.5493	C2_06310C_A	GSP1	-0.0224712	0.754355	Small RAN G-protein; essential; no prenylation predicted; can rescue S. cerevisiae gsp1 viability; macrophage/pseudohyphal-induced; transcript not regulated by white-opaque, yeast-hypha switching; GlcNAc-induced; Spider biofilm repressed
orf19.1150.1	C1_11680C_A		-0.0223338	0.914441	Ortholog of C. dubliniensis CD36 : Cd36_10990, C. parapsilosis CDC317 : CPAR2_804585, C. auris B8441 : B9J08_000968 and Candida tenuis NRRL Y-1498 : cten_CGOB_00256
orf19.1839	C1_10670C_A	RPA190	-0.0223122	0.805783	Putative RNA polymerase I subunit A190; Hap43p-induced gene; flucytosine induced
orf19.6297	C5_01610W_A		-0.022256	0.847577	Ortholog(s) have pseudouridine synthase activity, role in mRNA pseudouridine synthesis, tRNA pseudouridine synthesis and cytoplasm, nucleus localization
orf19.3840	C4_04460C_A	SAK1	-0.0221904	0.837784	Serine/threonine protein kinase, acts as an upstream activating factor for the SNF1 complex that regulates responses to nutrient stress; Spider biofilm induced
orf19.5994	C3_05180W_A	RHB1	-0.022107	0.831782	Putative small G protein from the Ras superfamily involved in cell wall integrity and control of filamentous growth under nitrogen starvation; involved in activation of TOR1C during starvation response
orf19.4221	C5_02150C_A	ORC4	-0.0220957	0.794464	Phosphorylated protein similar to S. cerevisiae Orc4, subunit of the origin recognition complex (ORC); induced by alpha pheromone in SpiderM medium
orf19.1317	C4_03590C_A	OSH3	-0.0220667	0.781505	Protein required for wild-type filamentation; has oxysterol binding protein domain and pleckstrin homology motif; overproducton suppresses cph1 homozygous null filamnetation defect; similar to S. cerevisiae Osh3p
orf19.3010	C1_03180W_A		-0.0219734	0.840882	Putative lipoyl ligase; role in modification of mitochondrial enzymes by attachment of lipoic acid groups; rat catheter biofilm induced
orf19.3035	C1_03360W_A		-0.0219548	0.787575	Ortholog(s) have ATP-dependent activity, acting on DNA, DNA binding, chromatin DNA binding, methylated histone binding, nucleosome-dependent ATPase activity, rDNA binding activity
orf19.1367.1	C2_09830C_A		-0.0218993	0.826779	Ortholog of C. parapsilosis CDC317 : CPAR2_407330, C. auris B8441 : B9J08_001010, Candida tenuis NRRL Y-1498 : CANTEDRAFT_114646 and Debaryomyces hansenii CBS767 : DEHA2B05654g
orf19.3593	C2_08780W_A	RPT6	-0.0218542	0.785341	Putative ATPase of the 19S regulatory particle of the 26S proteasome; transcript regulated by Mig1; regulated by Gcn2 and Gcn4
orf19.5368	C2_10850C_A		-0.0218466	0.806767	Ortholog of Vms1; component of a Cdc48-complex involved in protein quality control in S. cerevisiae; Spider biofilm repressed
orf19.5796	C2_03050W_A	SHE9	-0.0217117	0.807159	Protein with similarity to S. cerevisiae She9p, which inhibits growth when overproduced; gene has possible growth-regulation element; fungal-specific (no human or murine homolog)
orf19.1378	C2_09720W_A	SUP35	-0.0216909	0.784443	Translation factor eRF3; shows prion-like aggregation in some, not all, studies; partially complements S. cerevisiae sup35 mutant translation defect; species barrier with S. cerevisiae Sup35p prion; gene not regulated by yeast-hyphal switch
orf19.4776	C1_09180W_A	LYS143	-0.0216232	0.878616	Zn(II)2Cys6 transcription factor; ortholog of S. cerevisiae Lys14 involved in the regulation of lysine biosynthesis genes
orf19.4177	C4_00650W_A	HIS5	-0.0215777	0.787591	Putative histidinol-phosphate aminotransferase; Gcn4p-regulated; protein present in exponential and stationary growth phase yeast cultures
orf19.7552	CR_09800C_A		-0.0215391	0.865349	Putative U3-containing small subunit processome complex protein; Hap43-induced gene; repressed in core stress response; Spider biofilm induced
orf19.2633.1	CR_07740W_A		-0.0212197	0.920909	Ortholog of C. dubliniensis CD36 : Cd36_00150, Lodderomyces elongisporus NRLL YB-4239 : LELG_01269 and Candida tropicalis NEW ASSEMBLY : CTRG1_CGOB_00075
orf19.2437	C1_06080C_A	ARC35	-0.0210259	0.837817	Putative ARP2/3 complex subunit; shows colony morphology-related gene regulation by Ssn6p; mutation confers hypersensitivity to cytochalasin D
orf19.118	C6_01110W_A	FAD2	-0.0210101	0.797885	Delta-12 fatty acid desaturase, involved in production of linoleic acid, which is a major component of membranes
orf19.4922	C1_12920C_A		-0.0209888	0.834712	Ortholog(s) have Golgi apparatus localization
orf19.6955	C3_03650W_A	HBR3	-0.020938	0.873363	Essential protein; regulated by hemoglobin; S. cerevisiae ortholog is essential; Hap43p-induced gene
orf19.1773	C2_10080W_A	RAP1	-0.0204449	0.813844	Transcription factor; binds telomeres and regulatory sequences in DNA; involved in telomere maintenance; represses hyphal growth under yeast-favoring conditions; similar to (but shorter than) S. cerevisiae Rap1
orf19.1007	CR_05260C_A	KCS1	-0.0203802	0.842464	Predicted inositol polyphosphate kinase; Spider biofilm induced
orf19.391	C1_08460C_A	UPC2	-0.0203727	0.807536	Zn2-Cys6 transcript factor; regulator of ergosterol biosynthetic genes and sterol uptake; binds ERG2 promoter; induced by ergosterol depletion, by azoles, anaerobicity; macrophage/pseudohyphal-repressed; flow model biofilm induced
orf19.6442	CR_08660W_A	PRP8	-0.0203635	0.810369	Protein similar to S. cerevisiae Prp8, a component of the U4/U6-U5 snRNP complex; repressed by alpha pheromone in SpiderM medium
orf19.4529	C1_01940C_A		-0.02035	0.850162	Ortholog of Srp21, signal recognition particle subunit, functions in protein targeting to the endoplasmic reticulum membrane; predicted adhesin-like protein; mutants are viable
	C1_03420W_A	tN(GUU)3	-0.0202251	0.989666	tRNA-Asn, predicted by tRNAscan-SE; GUU anticodon
orf19.4375	CR_03760W_A		-0.0199619	0.831784	Ortholog(s) have N-terminal protein N-methyltransferase activity, S-adenosylmethionine-dependent methyltransferase activity, protein-lysine N-methyltransferase activity
orf19.1053	C1_04190C_A	BST1	-0.0199401	0.817451	Inositol deacylase involved in attachment of GPI-anchored proteins to cell wall; required for host invasion and immune escape
orf19.2573	CR_01760C_A	FRS1	-0.0197818	0.798268	Phenylalanyl-tRNA synthetase; possible role in early cell wall biosynthesis; downregulated by phagocytosis by macrophages; possibly essential gene, disruptants not obtained by UAU1 method; protein present in exponential and stationary phase
orf19.4934	C1_13080W_A	OP4	-0.0194753	0.991916	Ala- Leu- and Ser-rich protein; secreted; N-terminal hydrophobic region; possible glycosylation; opaque-specific transcript; repressed by alpha pheromone in opaque MTLa homozygotes; fluconazole-induced; Spider biofilm induced
	CR_02080W_A	tL(AAG)1	-0.0194724	0.990259	tRNA-Leu, predicted by tRNAscan-SE; AAG anticodon; has atypical G at position 32
orf19.843	C2_03780C_A		-0.0193877	0.826933	Putative DNA repair exonuclease; fungal-specific (no human or murine homolog)
orf19.1613	C3_02320W_A	ILV2	-0.0192884	0.811135	Putative acetolactate synthase; regulated by Gcn4p; induced by amino acid starvation (3-AT treatment); stationary phase enriched protein
orf19.3265.1	CR_00890C_A		-0.0191855	0.869384	Ortholog of C. parapsilosis CDC317 : CPAR2_800920, C. auris B8441 : B9J08_003484, Candida tenuis NRRL Y-1498 : CANTEDRAFT_109948 and Debaryomyces hansenii CBS767 : DEHA2E17182g
orf19.6889	C2_05780C_A	MKK2	-0.0190388	0.833813	Ortholog of S. cerevisiae Mkk2; MAP kinase kinase involved in signal transduction; macrophage-downregulated; mutants are viable and hypersensitive to caspofungin
orf19.2795	C1_07500C_A	LHP1	-0.0189665	0.824739	Ortholog(s) have RNA binding, RNA strand annealing activity, tRNA binding activity, role in tRNA 3'-trailer cleavage, tRNA 3'-trailer cleavage, endonucleolytic, tRNA folding, tRNA processing and nucleolus, nucleoplasm, nucleus localization
orf19.3290	C1_01010W_A		-0.0189386	0.801912	Plasma membrane-localized protein; repressed by nitric oxide; Hap43p-repressed gene
orf19.4046	C5_05460C_A		-0.0189266	0.877375	Putative transcription factor containing a Zn(2)-Cys(6) binuclear cluster
orf19.5642	C4_00170W_A		-0.0187691	0.836146	Ortholog of S. cerevisiae Dif1; which regulates nuclear localization of Rnr2 and Rnr4; colony morphology-related gene regulation by Ssn6; induced in cyr1 mutant; Spider biofilm induced
orf19.3494	C6_02130C_A	CTF5	-0.0187063	0.863292	Predicted component of the kinetochore sub-complex COMA; induced during the mating process; repressed by alpha pheromone in SpiderM medium
orf19.7357	C3_05760W_A		-0.0186453	0.849353	Ortholog(s) have phosphopantothenate--cysteine ligase activity, role in acetyl-CoA biosynthetic process from pantothenate, coenzyme A biosynthetic process and CoA-synthesizing protein complex, cytoplasm, nucleus localization
orf19.4012	C5_05190W_A	PCL5	-0.0185244	0.857871	Putative cyclin for Pho85 kinase; Gcn4-induced; suppresses toxicity of C. albicans Gcn4 overproduction in S. cerevisiae via increased Pho85-dependent phosphorylation and degradation of Gcn4; rat catheter and Spider biofilm induced
orf19.6780	C3_07210W_A	MET8	-0.0184907	0.832701	Putative bifunctional dehydrogenase and ferrochelatase with a predicted role in siroheme biosynthesis; regulated by Gcn2p and Gcn4p
orf19.3954.1	C5_04690C_A		-0.0184392	0.934357	Ortholog of C. parapsilosis CDC317 : CPAR2_101170, C. auris B8441 : B9J08_004296, Candida tenuis NRRL Y-1498 : CANTEDRAFT_113855 and Debaryomyces hansenii CBS767 : DEHA2G20240g
orf19.4634	C4_01500W_A		-0.0180978	0.87433	Protein required for thiolation of uridine at wobble position of Gln, Lys, and Glu tRNAs; has a role in urmylation; S. cerevisiae ortholog has a role in invasive and pseudohyphal growth
orf19.7680	CR_10860C_A	CTA26	-0.0178142	0.843171	Putative transcription factor/activator; Med2 mediator complex ddomain; transcript is upregulated in an RHE model of oral candidiasis; member of a family of telomere-proximal genes; Efg1, Hap43-repressed
orf19.454	CR_05990C_A	SFL1	-0.0177693	0.838045	Transcription factor involved in negative regulation of morphogenesis, flocculation and virulence; induced in core caspofungin response; Spider biofilm induced
orf19.2545	CR_01580C_A	DOT6	-0.0177007	0.869965	Protein with a predicted role in telomeric gene silencing and filamentation; repressed by high-level peroxide stress; Spider biofilm induced
orf19.3541	C2_05100C_A	ERF1	-0.0176959	0.804451	Putative translation release factor 1, which interacts with stop codons and promotes release of nascent peptides from ribosomes; Hap43p-induced gene
orf19.5177	C7_02850W_A		-0.0176873	0.844187	Ortholog of Candida albicans WO-1 : CAWG_05627
orf19.350	C3_03520C_A	PRE9	-0.0174861	0.873601	Alpha3 (C9) subunit of the 20S proteasome; transcript regulated by Mig1; flow model biofilm repressed
orf19.505	CR_04190W_A	SRV2	-0.0174186	0.828118	Adenylate cyclase-associated protein; regulates adenylate cyclase activity; required for wild-type germ tube formation and for virulence in mice; mutant defects in filamentous growth are rescued by cAMP or dbcAMP; Spider biofilm repressed
orf19.301	C3_03050C_A	PGA18	-0.0174044	0.863401	Putative GPI-anchored protein; regulated by Nrg1, Tup1; rat catheter biofilm repressed
orf19.2974	C1_02860C_A	YKT6	-0.0173272	0.841362	Putative protein of the vacuolar SNARE complex; predicted role in vacuolar fusion; rat catheter biofilm repressed
orf19.3639	C2_08420W_A		-0.0171629	0.859529	Ortholog(s) have DNA-3-methyladenine glycosylase activity, alkylbase DNA N-glycosylase activity, damaged DNA binding activity
orf19.5555	C6_02810C_A		-0.0169154	0.846334	Ortholog of C. dubliniensis CD36 : Cd36_63300, Candida tropicalis NEW ASSEMBLY : CTRG1_05769, Candida tropicalis MYA-3404 : CTRG_05769 and Candida albicans WO-1 : CAWG_05077
orf19.2524	CR_01390W_A	MGE1	-0.0163329	0.840549	Putative mitochondrial matrix cochaperone; overexpression increases resistance to fluconazole; macrophage/pseudohyphal-repressed
orf19.2091	C2_00400C_A		-0.0161774	0.828853	Putative NADH dehydrogenase; repressed by nitric oxide, Hap43p-repressed
orf19.5906	C3_04520C_A	ADE2	-0.0160886	0.833007	Phosphoribosylaminoimadazole carboxylase; role in adenine biosynthesis; required for normal growth and virulence in immunosuppressed mouse infection; not induced in GCN response, in contrast to S. cerevisiae ADE2; stationary phase-enriched
orf19.6528	C7_01930C_A		-0.01608	0.860712	Ortholog of C. dubliniensis CD36 : Cd36_71740, C. parapsilosis CDC317 : CPAR2_703440, C. auris B8441 : B9J08_001563 and Candida tenuis NRRL Y-1498 : CANTEDRAFT_102923
orf19.934	C5_00550C_A		-0.0159229	0.882894	Predicted ORF from Assembly 19; removed from Assembly 20; subsequently reinstated in Assembly 21 and merged with orf19.2224, based on comparative genome analysis; flow model biofilm repressed
orf19.4395	CR_03520C_A		-0.0158537	0.830531	Putative actin cytoskeleton component; protein present in exponential and stationary growth phase yeast cultures
orf19.3355	C1_01650W_A	ISN1	-0.015742	0.876692	Putative inosine 5'-monophosphate 5'-nucleotidase; fungal-specific (no human or murine homolog)
orf19.3007.2	C1_03150C_A		-0.0157074	0.880496	Ortholog of C. dubliniensis CD36 : Cd36_02950, C. parapsilosis CDC317 : CPAR2_108520, C. auris B8441 : B9J08_002035 and Candida tenuis NRRL Y-1498 : CANTEDRAFT_100285
orf19.1304	C4_03740W_A		-0.0154943	0.862603	Ortholog(s) have role in U4 snRNA 3'-end processing, exonucleolytic trimming to generate mature 3'-end of 5.8S rRNA from tricistronic rRNA transcript (SSU-rRNA, 5.8S rRNA and LSU-rRNA), more
orf19.834	C2_03910C_A		-0.015464	0.880334	Ortholog(s) have carbohydrate binding, mannosyl-oligosaccharide 1,2-alpha-mannosidase activity
orf19.7621	CR_10440W_A		-0.0152403	0.874715	Putative subunit of an alternative replication factor C complex; role in DNA replication, genome integrity, homologous recombination-mediated repair and telomere homeostasis;
orf19.3019	C1_03260W_A		-0.015107	0.899431	Putative DNA-dependent ATPase; transcription may be increased in an azole-resistant strain that overexpresses MDR1
orf19.1364	C2_09870W_A		-0.0149904	0.876914	Ortholog of S. pombe Stm1 G-protein coupled receptor; PQ-loop domains; constitutive expression independent of MTL or white-opaque status; Hap43-repressed
orf19.6702	C7_03670W_A	DED81	-0.0148895	0.873592	Putative tRNA-Asn synthetase; genes encoding ribosomal subunits, translation factors, tRNA synthetases are downregulated upon phagocytosis by murine macrophage; protein enriched in stationary phase yeast cultures
orf19.717	CR_06490C_A	HSP60	-0.0148501	0.842639	Heat shock protein; soluble in hyphae; regulated by Nrg1 and by iron; induced in high iron; heavy metal (cadmium) stress-induced; sumoylation target; protein present in exponential and stationary phase cells; Hap43-repressed
orf19.809	C2_04120C_A		-0.0148249	0.899612	Ortholog(s) have rRNA binding activity, role in maturation of LSU-rRNA from tricistronic rRNA transcript (SSU-rRNA, 5.8S rRNA, LSU-rRNA) and nucleolus, preribosome localization
orf19.3689	C1_02320C_A		-0.0147568	0.862656	Putative protein similar to 6-phosphofructo-2-kinase/fructose-2,6-bisphosphatase; expression downregulated in an ssr1 null mutant
orf19.2951	C1_02620C_A	HOM6	-0.0144372	0.857238	Putative homoserine dehydrogenase; Gcn4-regulated; induced by amino acid starvation (3-ATtreatment); macrophage-induced protein; protein level decreases in stationary phase cultures; flow model biofilm repressed
orf19.4393	CR_03500W_A	CIT1	-0.0144137	0.874216	Citrate synthase; induced by phagocytosis; induced in high iron; Hog1-repressed; Efg1-regulated under yeast, not hyphal growth conditions; present in exponential and stationary phase; Spider biofilm repressed; rat catheter biofilm induced
orf19.4660	C4_01270W_A	RPS6A	-0.0143881	0.85238	Ribosomal protein 6A; localizes to cell surface of yeast cells but not hyphae; repressed upon phagocytosis by murine macrophage; possibly essential; Hap43-induced; Spider biofilm repressed
orf19.7213	C1_14050C_A		-0.0143517	0.875459	Putative ATP-dependent RNA helicase; fungal-specific (no human or murine homolog)
orf19.2808	C3_04020C_A	ZCF16	-0.014339	0.891975	Predicted Zn(II)2Cys6 transcription factor; mutants are viable; rat catheter biofilm induced
orf19.4322	C5_02970W_A	DAP2	-0.0143163	0.85969	Putative dipeptidyl aminopeptidase; transcriptionally regulated during macrophage response
orf19.6041	C1_00640C_A	RPO41	-0.01423	0.867582	Putative mitochondrial RNA polymerase; repressed in core stress response; Spider biofilm induced
orf19.5033	C1_13950C_A		-0.0141202	0.934529	Ortholog(s) have Atg8 ligase activity, enzyme activator activity, protein tag activity
orf19.5013	C1_13760W_A	AGM1	-0.0141162	0.870021	Phosphoacetylglucosamine mutase (N-acetylglucosamine-phosphate mutase); enzyme of UDP-N-acetylglucosamine (UDP-GlcNAc) biosynthesis
orf19.4759	C1_09030C_A	COX5	-0.0140432	0.84989	Cytochrome oxidase subunit V; putative upstream CCAAT box regulatory element; macrophage/pseudohyphal-induced; repressed by nitric oxide; intron in 5'-UTR; Hap43p-dependent repression in low iron medium
orf19.1560	C2_02380W_A	POB3	-0.0139697	0.853306	Protein involved in chromatin assembly and disassembly; ortholog of S. cerevisiae Pob3; transposon mutation affects filamentous growth; rat catheter biofilm repressed
orf19.4110	C2_06090W_A		-0.0138323	0.898583	Ortholog of C. dubliniensis CD36 : Cd36_20490, C. parapsilosis CDC317 : CPAR2_104180, C. auris B8441 : B9J08_001215 and Candida tenuis NRRL Y-1498 : CANTEDRAFT_116074
orf19.7491	CR_00410W_A	RTT109	-0.0138036	0.896614	Histone acetyltransferase, mutants are sensitive to DNA damage, show decreased virulence in mice, decreased white-to-opaque switching and increased susceptibility to killing by macrophages
orf19.2198	C2_07830W_A	FLC3	-0.0136909	0.889649	Protein involved in heme uptake; putative FAD transporter, similar to S. cerevisiae Flc3p
orf19.556	CR_05200C_A		-0.0136521	0.868447	Protein of unknown function; regulated by Ssn6
orf19.4620	C4_01740W_A	TIM12	-0.013636	0.897669	Predicted component of the TIM22 complex, involved in protein import into mitochondrial inner membrane; flow model biofilm induced
orf19.1584	C2_02580W_A		-0.0136252	0.885532	Predicted MFS membrane transporter; monocarboxylate porter family member; colony morphology-related gene regulation by Ssn6; flow model biofilm induced; Spider biofilm induced
orf19.5870	C3_04270C_A	CTP1	-0.0134388	0.872556	Putative citrate transport protein; flucytosine induced; amphotericin B repressed, caspofungin repressed; Hap43p-induced gene
orf19.1596	C4_03910W_A	FGR28	-0.0134005	0.90663	Protein lacking an ortholog in S. cerevisiae; transposon mutation affects filamentous growth; possibly an essential gene, disruptants not obtained by UAU1 method
orf19.7245	C1_14330W_A		-0.0133186	0.901883	Ortholog(s) have tRNA-5-taurinomethyluridine 2-sulfurtransferase activity, role in mitochondrial tRNA wobble position uridine thiolation and mitochondrion localization
orf19.3606	C2_08700C_A		-0.0133175	0.904946	Ortholog of S. cereviae Sna4 vacuolar outer membrane protein that plays a role in sensitivity to NA+; induced by Mnl1 under weak acid stress
orf19.872	C2_03490C_A		-0.0131642	0.90152	Ortholog of C. dubliniensis CD36 : Cd36_18230, C. auris B8441 : B9J08_004272, Debaryomyces hansenii CBS767 : DEHA2E20636g, Pichia stipitis Pignal : PICST_66811 and Candida tropicalis MYA-3404 : CTRG_01196
orf19.920	C5_00680W_A	RMT2	-0.0130211	0.906832	Minor protein arginine methyltransferases (PRMT) involved in methylation of arginine residues
orf19.7072	C7_00470C_A	PEL1	-0.0129291	0.878211	Predicted enzyme of mitochondrial phospholipid biosynthesis; rat catheter and flow model biofilm induced
orf19.3691	C1_02350W_A	TIM21	-0.0129219	0.880423	Component of the Translocase of the Inner Mitochondrial membrane (TIM23 complex); for protein import into mitochondria; Hap43, ketoconazole-repressed; Spider biofilm repressed
orf19.6832	C3_06710W_A		-0.0126358	0.894535	Protein of unknown function; regulated by Sef1p-, Sfu1p-, and Hap43p
orf19.182	C2_04820W_A		-0.0124009	0.887781	Ortholog(s) have rRNA (guanine-N1-)-methyltransferase activity, role in rRNA modification and mitochondrion localization
orf19.4278	C5_02620C_A		-0.012381	0.89465	Ortholog(s) have chromatin binding, methylated histone binding activity and role in negative regulation of transcription by RNA polymerase II
orf19.1600	C2_09420W_A		-0.0123704	0.925291	Ortholog of C. dubliniensis CD36 : Cd36_23530, C. parapsilosis CDC317 : CPAR2_406140, C. auris B8441 : B9J08_003025 and Candida tenuis NRRL Y-1498 : CANTEDRAFT_116829
orf19.2303	C1_11130W_A	FGR16	-0.0122877	0.927939	Protein lacking an ortholog in S. cerevisiae; transposon mutation affects filamentous growth; fluconazole-downregulated
orf19.1528	C2_02120W_A		-0.012172	0.882073	Putative mitochondrial RNA polymerase specificity factor; possibly an essential gene, disruptants not obtained by UAU1 method
orf19.1435	C2_08370C_A	TEF1	-0.0118877	0.884631	Translation elongation factor 1-alpha; at cell surface; binds human plasminogen; macrophage/pseudohyphal-induced; induced in RHE model of oral candidiasis, in clinical oral candidiasis isolates; possibly essential; Spider biofilm repressed
orf19.2646	C5_03330C_A	ZCF13	-0.0118385	0.901616	Predicted Zn(II)2Cys6 transcription factor; similar to but not the true ortholog of S. cerevisiae Hap1; mutants display decreased colonization of mouse kidneys
orf19.3938	C5_04530W_A		-0.0117017	0.881186	Putative mitochondrial ribosomal protein of the small subunit; mutation confers hypersensitivity to 5-fluorocytosine (5-FC), 5-fluorouracil (5-FU), and tubercidin (7-deazaadenosine)
orf19.423	C1_05420W_A		-0.0116974	0.906489	Ortholog(s) have enzyme activator activity, mRNA binding activity, role in deadenylation-dependent decapping of nuclear-transcribed mRNA and Dcp1-Dcp2 complex, P-body, cytoplasm, cytoplasmic side of membrane, nucleus localization
orf19.1302	C4_03760W_A		-0.0116066	0.988375	Ortholog of C. dubliniensis CD36 : Cd36_43500, Candida tropicalis NEW ASSEMBLY : CTRG1_00335, Spathaspora passalidarum NRRL Y-27907 : SPAPADRAFT_64619 and Candida tropicalis MYA-3404 : CTRG_00335
orf19.1768	C2_10130W_A		-0.011591	0.951549	Ortholog of C. dubliniensis CD36 : Cd36_24170, C. parapsilosis CDC317 : CPAR2_407480, Candida tropicalis MYA-3404 : CTRG_02088, Candida albicans WO-1 : CAWG_06084 and Candida metapsilosis : CMET_2098
orf19.5014	C1_13770C_A		-0.011518	0.924388	Has domain(s) with predicted nucleic acid binding activity
orf19.2907.1	C4_06290W_A		-0.0114252	0.938259	Ortholog(s) have chromatin DNA binding activity
orf19.4786	C1_09270W_A	FGR43	-0.0113786	0.941529	Protein lacking an S. cerevisiae ortholog; transposon mutation affects filamentous growth; induced by by Mnl1 under weak acid stress
orf19.7204	C7_03780C_A		-0.011156	0.916537	Has domain(s) with predicted catalytic activity, nitronate monooxygenase activity
orf19.583	C5_00800C_A		-0.0111449	0.889656	Indoleamine 2,3-dioxygenase (IDO); rate-limiting enzyme of tryptophan catabolism via kynurenine; enzyme inhibition by 1-methyl-D,L-tryptophan increases hyphal growth; expressed in yeast and hyphae; rat catheter and Spider biofilm induced
orf19.2016	C2_01090C_A	ERG28	-0.0111151	0.905677	Ortholog(s) have protein-macromolecule adaptor activity, role in demethylation, ergosterol biosynthetic process and endoplasmic reticulum membrane localization
orf19.85	C6_00840W_A	GPX2	-0.010958	0.880082	Similar to glutathione peroxidase; induced in high iron; alkaline induced by Rim101; induced by alpha factor or interaction with macrophage; regulated by Efg1; caspofungin repressed; Spider biofilm induced
orf19.2859	CR_02980C_A	SRP40	-0.0108825	0.923322	Putative chaperone of small nucleolar ribonucleoprotein particles; macrophage/pseudohyphal-induced; rat catheter biofilm induced
orf19.2565	CR_01720W_A		-0.0106648	0.921107	Predicted intermediate filament protein; required for nuclear and mitochondrial transmission to daughter buds in S. cerevisiae; Spider biofilm induced
orf19.837	C2_03870W_A	GNA1	-0.0106325	0.907896	Glucosamine-6-phosphate acetyltransferase; enzyme of UDP-GlcNAc biosynthesis; required for viability in absence of GlcNAc supplementation; required for persistent infection and wild-type virulence in mouse systemic infection
orf19.5213.1	C2_05920C_A	COX8	-0.0105547	0.889557	Putative cytochrome c oxidase; flucytosine induced; caspofungin repressed
orf19.3663.1	C1_02060W_A		-0.0103116	0.935175	Predicted plasma membrane protein; gene has intron
orf19.7263	C1_14450C_A		-0.0102592	0.900059	Putative X-Pro aminopeptidase; Spider biofilm repressed
orf19.1109	C5_03850W_A		-0.0101491	0.907366	Ortholog of C. dubliniensis CD36 : Cd36_53580, C. parapsilosis CDC317 : CPAR2_303030, Debaryomyces hansenii CBS767 : DEHA2G07766g and Pichia stipitis Pignal : psti_CGOB_00176
orf19.114	C6_01080C_A		-0.0101138	0.932608	Ortholog of C. dubliniensis CD36 : Cd36_61190, C. parapsilosis CDC317 : CPAR2_603230, C. auris B8441 : B9J08_001119 and Candida tenuis NRRL Y-1498 : cten_CGOB_00054
orf19.1669	C3_01760W_A	AFG3	-0.00992339	0.895165	Similar to S. cerevisiae Afg3p, a subunit of the mitochondrial inner membrane m-AAA protease; likely to be essential for growth, based on an insertional mutagenesis strategy
orf19.2818	CR_02590C_A		-0.00991389	0.926526	Ortholog(s) have ATP-dependent activity, acting on RNA, second spliceosomal transesterification activity
orf19.6712	C3_07740W_A		-0.00968952	0.902944	Ortholog of S. cerevisiae : SGM1, C. glabrata CBS138 : CAGL0M00462g, C. dubliniensis CD36 : Cd36_87610, C. parapsilosis CDC317 : CPAR2_808090 and C. auris B8441 : B9J08_004134
orf19.6151	CR_07210W_A	ARC15	-0.0095886	0.912965	Putative ARP2/3 complex subunit; mutation confers hypersensitivity to cytochalasin D
orf19.4731	C1_08730W_A		-0.00937438	0.91351	Ortholog(s) have role in cytoplasm to vacuole transport by the Cvt pathway, intra-Golgi vesicle-mediated transport and Golgi transport complex localization
orf19.5597.1	C6_03130W_A		-0.00932207	0.910612	Has domain(s) with predicted proton-transporting ATP synthase activity, rotational mechanism, proton-transporting ATPase activity, rotational mechanism activity and role in ATP synthesis coupled proton transport
orf19.6419.1	CR_08520C_A		-0.00918365	0.929852	Ortholog of C. parapsilosis CDC317 : CPAR2_205710, C. auris B8441 : B9J08_000119, Candida tenuis NRRL Y-1498 : CANTEDRAFT_117073 and Debaryomyces hansenii CBS767 : DEHA2A11462g
orf19.7217	C1_14110C_A	RPL4B	-0.00915954	0.914897	Ribosomal protein 4B; repressed upon phagocytosis by murine macrophage; Spider biofilm repressed
orf19.1546	C2_02280W_A		-0.00900543	0.918556	Membrane-localized protein of unknown function
orf19.2173	C2_08120W_A	MAF1	-0.00899713	0.923033	Putative negative regulator of RNA polymerase III; decreased expression in hyphae vs yeast cells; caspofungin repressed; Spider biofilm repressed
orf19.4715	C4_06130W_A		-0.00886785	0.912961	Ortholog(s) have tubulin binding activity and role in microtubule cytoskeleton organization, mitochondrial fission, mitochondrion inheritance, mitochondrion localization, nuclear migration along microtubule
orf19.6026	C1_00800C_A	ERG2	-0.00884774	0.912092	C-8 sterol isomerase; enzyme of ergosterol biosynthesis; converts fecosterol to episterol; mutant is hypersensitive to multiple drugs; ketoconazole-induced; flow model and Spider biofilm repressed
orf19.7082	C7_00380W_A		-0.00883663	0.913024	S-adenosylmethionine transporter of the mitochondrial inner membrane; mitochondrial carrier family; predicted role in biotin biosynthesis and respiratory growth; Spider biofilm repressed
orf19.2829	CR_02700W_A		-0.00881549	0.922712	Ortholog(s) have role in protein transport
	C3_06460C_A	tH(GUG)3	-0.00876131	0.988491	tRNA-His, predicted by tRNAscan-SE; GUG anticodon
orf19.7094	C7_00280W_A	HGT12	-0.00861735	0.967592	Glucose, fructose, mannose transporter; major facilitator superfamily; role in macrophage-induced hyphal growth; detected at germ tube plasma membrane by mass spectrometry; Snf3p-induced; 12 probable transmembrane segments
orf19.4659	C4_01280C_A		-0.00850094	0.932276	Ortholog(s) have RNA binding activity, role in mRNA splicing, via spliceosome and U2 snRNP, U2-type prespliceosome localization
orf19.5608	C6_03210C_A		-0.00830502	0.932613	RNA polymerase III subunit; Spider biofilm induced
orf19.1880	C2_07490W_A	HEM15	-0.00824136	0.92296	Putative ferrochelatase involved in heme biosynthesis; transcript not regulated by iron levels and not affected by a yfh1 null mutation; Spider biofilm repressed
orf19.1342	C7_03330C_A	SHM1	-0.008194	0.920773	Mitochondrial serine hydroxymethyltransferase; complements the glycine auxotrophy of an S. cerevisiae shm1 null shm2 null gly1-1 triple mutant; protein present in exponential and stationary growth phase yeast cultures
orf19.407	C1_08600C_A	GCD6	-0.008135	0.922825	Ortholog of S. cerevisiae Gcd6; catalytic epsilon subunit of the translation initiation factor eIF2B; genes encoding translation factors are repressed by phagocytosis by murine macrophages
orf19.6511	C7_02060W_A	LIG1	-0.00789318	0.924808	tRNA ligase; functional homolog of S. cerevisiae Trl1
orf19.1936	C5_01320W_A	SNF1	-0.00789131	0.916219	Functional homolog of S. cerevisiae Snf1p, which regulates sugar metabolism; constitutively expressed; Thr208 phosphorylation may have regulatory role; up-regulation associated with azole resistance; essential gene in some experiments
orf19.6685	C7_03530C_A	ISY1	-0.00785344	0.939453	Putative pre-mRNA-splicing factor; mutation confers resistance to 5-fluorocytosine (5-FC); rat catheter biofilm induced
orf19.6434	CR_08600C_A	PEX19	-0.00763231	0.928266	Ortholog(s) have peroxisome membrane targeting sequence binding activity
orf19.6232	C1_06780W_A	NPR1	-0.00758029	0.933381	Predicted serine/threonine protein kinase, involved in regulation of ammonium transport; induced in core stress response; Hap43p-repressed gene
orf19.5079.1	C1_08080C_A		-0.00739216	0.929234	Ortholog of C. dubliniensis CD36 : Cd36_07590, C. parapsilosis CDC317 : CPAR2_206680, C. auris B8441 : B9J08_004229 and Candida tenuis NRRL Y-1498 : CANTEDRAFT_104385
orf19.1985	CR_07700W_A		-0.00738123	0.961454	Has aminoglycoside phosphotransferase and protein kinase domains; rat catheter and flow model biofilm induced
orf19.3971	C5_04850W_A		-0.00735419	0.967849	Protein of unknown function; early-stage flow model biofilm induced
orf19.1662	C3_01850W_A		-0.00716915	0.926623	Ortholog(s) have structural constituent of ribosome activity and mitochondrial small ribosomal subunit localization
orf19.4293	C5_02730C_A		-0.00710978	0.931365	Ortholog(s) have role in protein maturation by iron-sulfur cluster transfer, tRNA wobble uridine modification and CIA complex, cytosol, nucleus localization
orf19.998	C1_10540C_A		-0.00710938	0.942738	Putative adapter protein; links synaptojanins Inp52 and Inp53 to the cortical actin cytoskeleton in S. cerevisiae; mutants are viable
orf19.3679	C1_02220C_A		-0.0070762	0.9463	Putative protein of unknown function; stationary phase enriched protein
orf19.1517	C2_02030W_A	ARO3	-0.00697986	0.936442	3-deoxy-D-arabinoheptulosonate-7-phosphate synthase; aromatic amino acid synthesis; GCN-regulated; feedback-inhibited by phe if expressed in S. cerevisiae; decreased in stationary phase; flow model biofilm repressed
orf19.5551	C6_02780C_A	MIF2	-0.00697748	0.93806	Centromere-associated protein; similar to CENP-C proteins; Cse4p and Mif2p colocalize at C. albicans centromeres
orf19.5860	C3_04170W_A		-0.00697158	0.98482	Predicted ORF from Assembly 19; removed from Assembly 20; subsequently reinstated in Assembly 21 based on comparative genome analysis
orf19.1260	C4_05750C_A	LEA1	-0.00681127	0.949034	Predicted component of U2 snRNP; induced by alpha pheromone in SpiderM medium
orf19.1105.2	C5_03900W_A	PGA56	-0.00681123	0.922533	Regulator of sorbose utilization; putative GPI-anchor; hypha and cell wall regeneration induced; colony morphology-related gene regulation by Ssn6; induced by Tbf1, Hap43; Spider biofilm induced
orf19.3241	CR_01130W_A		-0.00669889	0.93673	Ortholog(s) have role in positive regulation of TORC1 signaling and Seh1-associated complex, extrinsic component of fungal-type vacuolar membrane localization
orf19.4406	C4_05960W_A	NIF3	-0.00668699	0.936869	Protein of unknown function; ortholog of S. cerevisiae Nif3; rat catheter biofilm repressed
orf19.2278	C2_07220W_A		-0.00665696	0.95023	Putative 20S proteasome assembly protein; filament induced; induced by alpha pheromone in SpiderM medium
orf19.3037	C1_03370W_A		-0.00663689	0.947124	Putative poly(A)-binding protein; regulated by Gcn4p; induced in response to amino acid starvation (3-AT treatment); protein present in exponential and stationary growth phase yeast cultures
orf19.5680	C5_00170W_A		-0.00640946	0.945516	Protein with predicted hydrolase domains; similar to a universal stress protein family protein; possibly essential, disruptants not obtained by UAU1 method; Spider biofilm repressed
orf19.6404	CR_08370W_A	GSH2	-0.00637254	0.933462	Putative glutathione synthase; induced in high iron; heavy metal (cadmium) stress-induced
orf19.7368	C3_05880C_A		-0.00626915	0.934912	Ortholog(s) have mRNA binding, poly(U) RNA binding activity and role in nuclear-transcribed mRNA catabolic process, nonsense-mediated decay, regulation of mRNA stability, stress granule assembly
orf19.2438	C1_06070W_A		-0.00614435	0.945898	Ortholog(s) have structural constituent of ribosome activity and mitochondrial small ribosomal subunit localization
orf19.353	C3_03550C_A	ULP1	-0.00612437	0.958471	SUMO deconjugation enzyme that cleaves the small ubiquitin-like modifier (SUMO) off proteins
orf19.2511.1	C3_01080W_A	MRPL33	-0.00609012	0.938603	Putative mitochondrial ribosomal protein of the large subunit; Ssr1-repressed; rat catheter biofilm induced
orf19.2877	C4_06570C_A	PDC11	-0.00605301	0.939406	Pyruvate decarboxylase; antigenic; on hyphal not yeast cell surface; Hap43, Gcn4, Efg1, Efh1, Hsf1 regulated; fluconazole, farnesol induced; amino acid starvation repressed; flow model biofilm induced; Spider biofilm repressed
orf19.5938	C3_04760C_A	SEN1	-0.00598594	0.944926	Putative helicase; repressed by prostaglandins
orf19.1642	C3_02040C_A		-0.00582211	0.970857	Ortholog of S. cerevisiae Loc1, a nuclear protein involved in asymmetric localization of ASH1 mRNA in S. cerevisiae; Hap43-induced gene; Spider biofilm induced
orf19.20	C2_06420C_A	RTS1	-0.00571743	0.940678	Putative serine/threonine-protein phosphatase B-type regulatory subunit; transcription is regulated upon yeast-hyphal switch
orf19.4783	C1_09240C_A		-0.00570194	0.983471	Protein of unknown function; induced during chlamydospore formation in both C. albicans and C. dubliniensis
orf19.2668	C4_03250C_A	RHD2	-0.00534021	0.953526	Predicted ORF in retrotransposon Tca4 with similarity to the Gag region encoding nucleocapsid-like protein; overlaps blocked reading frame orf19.2668.1; yeast-enriched transcript; rat catheter biofilm induced
orf19.2532	CR_01480W_A	PRS	-0.00533411	0.947966	Putative prolyl-tRNA synthetase; monofunctional Class II synthetase; gene is constitutively expressed
orf19.6396	CR_08300C_A		-0.00532416	0.94476	Putative patatin-like phospholipase; similar to S. cerevisiae Nte1p, which is predicted to be a membrane protein; antigenic during human oral infection; Hap43p-repressed gene
orf19.2181	C2_08030W_A		-0.00530515	0.980213	Ortholog of Spathaspora passalidarum NRRL Y-27907 : spas_CGOB_00067 and Candida albicans WO-1 : CAWG_05895
orf19.3411	C6_01750C_A		-0.0052697	0.959601	Ortholog of S. cerevisiae : BUD17, C. glabrata CBS138 : CAGL0M10725g, C. dubliniensis CD36 : Cd36_61840, C. parapsilosis CDC317 : CPAR2_602630 and C. auris B8441 : B9J08_005378
orf19.7295	CR_08980C_A		-0.00508621	0.960634	Ortholog(s) have protein phosphatase 1 binding activity, role in cortical actin cytoskeleton organization, positive regulation of clathrin-dependent endocytosis, protein secretion and actin cortical patch, nucleus localization
orf19.5634	C4_00110C_A	FRP1	-0.00507725	0.973937	Ferric reductase; alkaline-induced by Rim101; iron-chelation-induced by CCAAT-binding factor; fluconazole-repressed; ciclopirox-, hypoxia-, Hap43-induced; colony morphology-related regulation by Ssn6; Spider and flow model biofilm induced
orf19.3089	C4_07140W_A		-0.00490633	0.953139	Predicted mitochondrial intermembrane space protein; predicted role in phospholipid metabolism; rat catheter and Spider biofilm induced
orf19.3607	C2_08690C_A		-0.00484702	0.97464	Ortholog of C. dubliniensis CD36 : Cd36_22860, C. parapsilosis CDC317 : CPAR2_806540, C. auris B8441 : B9J08_004792 and Candida tenuis NRRL Y-1498 : CANTEDRAFT_108823
orf19.107	C6_01040C_A		-0.00475215	0.96181	DEAH-box ATP-dependent RNA helicase, required for 18S rRNA synthesis; rat catheter biofilm induced
orf19.1494	C2_01850W_A	RAD23	-0.00438947	0.952023	S. cerevisiae Rad23 ortholog; binds damaged DNA; Spider biofilm repressed
orf19.71	C1_03690W_A		-0.00438577	0.955896	Ortholog(s) have protein-containing complex binding activity, role in endoplasmic reticulum to Golgi vesicle-mediated transport, protein secretion and Golgi membrane, cis-Golgi network, cytoplasm, organelle membrane localization
orf19.2784	C1_07610C_A		-0.00429591	0.97751	Ortholog of C. dubliniensis CD36 : Cd36_07090, C. auris B8441 : B9J08_003145, Candida tenuis NRRL Y-1498 : cten_CGOB_00237 and Debaryomyces hansenii CBS767 : DEHA2F25542g
orf19.4584	C4_02070W_A	PHO114	-0.00420923	0.973502	Acid phosphatase; induced by Mnl1 under weak acid stress; Spider biofilm induced
orf19.6732	C3_07570C_A		-0.00419952	0.972882	Ortholog(s) have thiamine phosphate phosphatase activity and role in phosphate ion transport
orf19.4964	C1_13380W_A		-0.00412797	0.976238	Ortholog(s) have role in mRNA splicing, via spliceosome and RES complex, nucleus localization
orf19.2186	C2_07950W_A	SEH1	-0.00398276	0.963048	Ortholog(s) have role in positive regulation of TORC1 signaling and Seh1-associated complex, extrinsic component of fungal-type vacuolar membrane, nuclear periphery, nuclear pore, nuclear pore outer ring localization
orf19.5917	C3_04580C_A	STP1	-0.00392078	0.960999	Transcription factor; regulates SAP2, OPT1 expression and thereby protein catabolism for nitrogen source; activated via amino-acid-induced proteolytic processing; macrophage/pseudohyphal-repressed; Spider biofilm repressed
orf19.4616	C4_01770W_A	POL30	-0.00382373	0.970317	Proliferating cell nuclear antigen (PCNA), forms homotrimeric sliding clamp for DNA polymerases; RNA abundance regulated by tyrosol, cell density; induced by flucytosine, interaction with macrophages; stationary phase enriched protein
orf19.2146	C6_04540C_A	HAT2	-0.0038005	0.96071	Putative Hat1-Hat2 histone acetyltransferase complex subunit; role in DNA damage repair and morphogenesis; mutations cause constitutive pseudohyphal growth, caspofungin sensitivity; rat catheter and Spider biofilm repressed
orf19.6452	C7_02570C_A	RBP1	-0.00371063	0.973036	Peptidyl-prolyl cis-trans isomerase; rapamycin-binding protein; homozygous null mutation confers rapamycin resistance; regulated by Gcn4p; macrophage-induced protein; repressed in response to 3-AT; functional homolog of S. cerevisiae Rbp1p
orf19.1355	C2_09970C_A		-0.00370042	0.964964	Putative protein of unknown function; stationary phase enriched protein
orf19.7388	C3_06070C_A	PBS2	-0.00369161	0.960533	MAPK kinase (MAPKK); role in osmotic and oxidative stress responses, oxidative stress adaptation; required for stress regulation of Hog1p localization and activity; functional homolog of S. cerevisiae Pbs2p
orf19.5884	C3_04370C_A		-0.00367904	0.972732	Putative nucleolar preribosomal-associated protein; decreased transcription is observed upon benomyl treatment or in an azole-resistant strain that overexpresses MDR1; Spider biofilm induced
orf19.6415.1	CR_08480C_A		-0.00355327	0.96203	Ortholog(s) have structural constituent of ribosome activity and cytosolic small ribosomal subunit localization
orf19.6295	C5_01640W_A	MAS2	-0.00354498	0.963694	Putative processing peptidase, catalytic (alpha) subunit; protein level decreases in stationary phase cultures
orf19.2276	C2_07200W_A		-0.00351222	0.969477	Ortholog(s) have RNA-directed 5'-3' RNA polymerase activity
orf19.5035	C1_13970C_A	HPC2	-0.00346826	0.969903	Ortholog(s) have DNA binding, nucleosome binding activity
orf19.437	C1_05290W_A	GRS1	-0.00337191	0.965853	Putative tRNA-Gly synthetase; genes encoding ribosomal subunits, translation factors, tRNA synthetases are downregulated upon phagocytosis by murine macrophage; stationary phase enriched protein
orf19.2698	C4_02950C_A		-0.00319102	0.972943	Ortholog(s) have EMC complex localization
orf19.3174	C5_01970C_A	CDC24	-0.00305641	0.973441	GDP-GTP exchange factor for Cdc42p; phosphorylated; required for maintenance of hyphal growth; misexpression blocks hyphal growth and causes avirulence in a mouse model of systemic infection; antigenic during human oral infection
orf19.3342	C1_01540W_A		-0.00302249	0.973416	Ortholog(s) have role in positive regulation of protein autoubiquitination, protein deubiquitination
orf19.707	CR_06730W_A	APG7	-0.0029432	0.981052	Ortholog(s) have Atg12 activating enzyme activity, Atg8 activating enzyme activity
orf19.2917.1	C4_06200W_A		-0.00292382	0.988069	Ortholog of C. parapsilosis CDC317 : CPAR2_401885, C. auris B8441 : B9J08_000906, Pichia stipitis Pignal : psti_CGOB_00141 and Candida metapsilosis : CMET_534
orf19.758	C1_04840C_A		-0.00291991	0.980887	Ortholog(s) have signal sequence binding activity, role in vacuolar transport and late endosome localization
orf19.4449	C1_07180W_A	CCS1	-0.00267087	0.97365	Copper chaperone involved in activation and protection of superoxide dismutase Sod1p
orf19.5991	C3_05160C_A		-0.00265222	0.982	Ortholog(s) have role in assembly of large subunit precursor of preribosome, maturation of 5.8S rRNA from tricistronic rRNA transcript (SSU-rRNA, 5.8S rRNA and LSU-rRNA), more
orf19.3783	C4_04950W_A		-0.0025826	0.992162	Protein of unknown function; rat catheter biofilm induced
orf19.55	C1_05010C_A		-0.00242002	0.980702	Ortholog(s) have role in cellular zinc ion homeostasis
orf19.4418.1	C4_06080W_A		-0.0024042	0.988332	Has domain(s) with predicted role in gamma-tubulin complex localization
orf19.6470	C7_02390W_A	AHP2	-0.0023079	0.980118	Putative thiol-specific peroxiredoxin; macrophage-downregulated gene
orf19.692	C6_02020C_A		-0.00217851	0.987203	Protein of unknown function; Hap43-repressed gene; rat catheter and Spider biofilm induced
orf19.4799	C1_09370W_A	CEF1	-0.00216762	0.982263	Putative mRNA splicing factor; ortholog is essential in S. cerevisiae; Spider biofilm induced
orf19.7314	CR_09180W_A	CDG1	-0.00214745	0.981595	Putative cysteine dioxygenases; role in conversion of cysteine to sulfite; transcript regulated upon white-opaque switch; rat catheter, Spider and flow model biofilm induced
orf19.5932	C3_04720C_A		-0.00211312	0.984513	Protein of unknown function; Spider biofilm induced
orf19.4837	C1_09730W_A	DAM1	-0.00204597	0.982973	Essential subunit of the Dam1 (DASH) complex, which acts in chromosome segregation by coupling kinetochores to spindle microtubules
orf19.2525	CR_01400W_A	LYS12	-0.00185976	0.985748	Homoisocitrate dehydrogenase; catalyzes 4th step in the alpha-aminoadipate pathway of lysine biosynthesis; clade-associated gene expression; protein level decreases in stationary phase cultures; Spider biofilm repressed
orf19.1994	C2_01310W_A		-0.00184918	0.984981	Ortholog(s) have phosphatidylinositol binding, phosphatidylinositol-3-phosphate binding activity, role in retrograde transport, endosome to Golgi and endosome localization
orf19.4261	C5_02490C_A	TIF5	-0.00171545	0.982204	Putative translation initiation factor; repressed upon phagocytosis by murine macrophage; Spider biofilm repressed
orf19.1693	C3_01530C_A	CAS4	-0.0017046	0.982344	RAM cell wall integrity signaling network protein; cell separation, azole sensitivity; needed for hyphal growth; insertion mutation near 3' end of gene increases caspofungin sensitivity; pheromone/hyphal induced; flow biofilm repressed
orf19.968	C5_00270W_A	PGA14	-0.0010947	0.988055	Putative GPI-anchored protein; induced during cell wall regeneration; regulated by Ssn6p
orf19.490	CR_04070W_A	NAT5	-0.000959044	0.991222	Subunit of the N-terminal acetyltransferase NatA; Spider biofilm repressed
orf19.35	C2_06600W_A		-0.000891755	0.992243	Predicted kinase; rat catheter, flow model, Spider biofilm induced
orf19.6727	C3_07620C_A	RIT1	-0.000801605	0.994434	Putative initiator tRNA methionine ribosyltransferase; fungal-specific (no human or murine homolog)
orf19.1272	C4_05850C_A		-0.000798438	0.992444	Protein of unknown function; may play a role in regulation of cell size; rat catheter biofilm repressed
orf19.172	CR_02520W_A	RPC19	-0.000787501	0.992853	Putative RNA polymerases I and III subunit AC19; Hap43-induced; rat catheter biofilm induced
orf19.1883	C2_07470W_A	YCS4	-0.000571494	0.994185	Putative condensin complex subunit; cell-cycle regulated periodic mRNA expression
orf19.5026	C1_13880C_A		-0.000504259	0.994949	C2H2 transcription factor; Spider biofilm induced
orf19.1659	C3_01880W_A	ALG8	-0.000493346	0.995588	Putative glucosyltransferase involved in cell wall mannan biosynthesis; transcription is elevated in nik1 and sln1 homozygous null mutants, but not in the chk1 null mutant; possibly an essential gene, disruptants not obtained by UAU1 method
orf19.7207	C1_14000C_A	DOA4	-0.000397985	0.996843	Ortholog of S. cerevisiae Doa4;, a ubiquitin hydrolase involved in recycling ubiquitin from proteasome-bound ubiquitinated intermediates; oxidative stress-induced via Cap1; mutants are viable
orf19.6850	C1_04560W_A		-0.00029225	0.998186	Putative transcription factor with C3HC4 zinc finger DNA-binding motif; mutants are viable
orf19.413.1	C1_05510C_A	RPS27A	-0.000107567	0.999395	Ribosomal protein S27; rat catheter and Spider biofilm induced
orf19.7410	C3_06230W_A	CYM1	-9.61384e-05	0.999066	Putative metalloprotease of the mitochondrial intermembrane space; rat catheter biofilm induced
orf19.1409.3	C4_04400C_A		3.63516e-08	1	Protein of unknown function; Spider biofilm induced
orf19.2469	C1_05820C_A	RAD10	5.84968e-05	0.999608	Ortholog of S. cerevisiae Rad10, an endonuclease involved in nucleotide excision repair; mutant is extremely sensitive to UV irradiation; transcript repressed in alkaline conditions
orf19.4208	C6_00510C_A	RAD52	7.54862e-05	0.999355	Required for homologous DNA recombination, repair of UV- or MMS-damaged DNA, telomere length, UV-induced LOH; constitutive expression, MMS-induced; weakly complements S. cerevisiae rad52 mutant; slow growth, increased white-to-opaque switch
orf19.1203	C6_00410C_A	SRO77	8.95253e-05	0.999083	Protein with a predicted role in docking and fusion of post-Golgi vesicles with the plasma membrane; filament induced; fungal-specific (no human or murine homolog)
orf19.2805	C3_04030C_A	PEX8	0.000118588	0.999014	Putative peroxisomal biogenesis factor; expression regulated during planktonic growth
orf19.4789	C1_09300C_A		0.000322988	0.999302	Has domain(s) with predicted metal ion binding activity
orf19.3142	C4_06670W_A		0.000351444	0.996928	Ortholog of C. dubliniensis CD36 : Cd36_46140, C. parapsilosis CDC317 : CPAR2_501210, C. auris B8441 : B9J08_001807 and Candida tenuis NRRL Y-1498 : CANTEDRAFT_97195
orf19.2607	CR_02060W_A		0.00044432	0.997124	Protein of unknown function; Spider biofilm induced
orf19.1311	C4_03670W_A	SPO75	0.000689612	0.994017	Ortholog(s) have role in ascospore formation, ascospore wall assembly
orf19.709	CR_06750C_A	PUP2	0.000726516	0.994146	Alpha5 subunit of the 20S proteasome; macrophage/pseudohyphal-repressed; regulated by Gcn2p and Gcn4p; protein present in exponential and stationary growth phase yeast cultures
orf19.5971	C3_05020W_A		0.000781867	0.994211	Ortholog of S. cerevisiae : MTC6, C. glabrata CBS138 : CAGL0I01892g, C. dubliniensis CD36 : Cd36_84990, C. parapsilosis CDC317 : CPAR2_405620 and C. auris B8441 : B9J08_004462
orf19.7624	CR_10470C_A		0.000813004	0.994411	Ortholog(s) have role in maturation of SSU-rRNA from tricistronic rRNA transcript (SSU-rRNA, 5.8S rRNA, LSU-rRNA), rRNA processing and nucleolus, small-subunit processome localization
orf19.1721	C3_01300C_A	NCE103	0.000815035	0.9921	Carbonic anhydrase; converts of CO2 to bicarbonate; essential for virulence in host niches with limited CO2, normal white-opaque switch; Mnl1-induced in weak acid stress; Hap43-induced gene; F-12/CO2, rat catheter, Spider biofilm induced
orf19.4897	C1_10270C_A	SFH5	0.000852306	0.991643	Putative phosphatidylinositol transporter; rat catheter and Spider biofilm repressed
orf19.2419	CR_03070W_A	DOM34	0.000992877	0.991357	Endonuclease involved in regulation of translation; stimulates translation of protein O-mannosyltransferase family which includes PMT1, PMT2, PMT4, PMT5, and PMT6; peloto ortholog; Hap43-repressed gene
orf19.4287	C5_02690W_A		0.00105352	0.992805	Putative oxidoreductase; Hap43-repressed gene; clade-associated gene expression
orf19.2257	C2_07010W_A		0.00108957	0.988955	Predicted ER protein involved in ER-nucleus signaling; Spider biofilm repressed
orf19.7095	C7_00270W_A		0.00114345	0.989838	Ortholog(s) have fluoride transmembrane transporter activity, role in cellular detoxification of fluoride, fluoride export across plasma membrane, fluoride transmembrane transport and plasma membrane localization
orf19.2309	C1_11070W_A	PET127	0.00115191	0.991284	Protein with a predicted role in 5'-end processing of mitochondrial RNAs; ortholog of S. cerevisiae Pet127; Hap43-induced; rat catheter and Spider biofilm induced
orf19.428	C1_05370C_A		0.00120093	0.991254	Putative serine/threonine kinase; induced during planktonic growth; rat catheter biofilm repressed
orf19.6942	C3_03750C_A	ORC3	0.00147303	0.986829	Protein similar to S. cerevisiae Orc3p, which is a component of the origin recognition complex involved in DNA replication; mutation confers hypersensitivity to toxic ergosterol analog; induced under hydroxyurea treatment
orf19.5768	C6_03920W_A	SNF4	0.00164684	0.987094	Putative subunit of the AMP-activated Snf1p kinase; ortholog of S. cerevisiae Snf4; caspofungin repressed; transposon mutation affects filamentation
orf19.1896	C2_07380W_A	SSC1	0.00167177	0.983272	Heat shock protein; at yeast-form cell surface, not hyphae; antigenic; Gcn4-regulated; induced by amino acid starvation (3-AT) or by adherence to polystyrene; macrophage-repressed; sumoylation target; possibly essential
orf19.5828	C2_02770W_A		0.00182206	0.98246	Ortholog(s) have pre-mRNA branch point binding activity and role in mRNA branch site recognition, mRNA cis splicing, via spliceosome, spliceosomal complex assembly
orf19.1448.1	C2_01440C_A		0.0019197	0.983824	Ortholog(s) have plus-end-directed microtubule motor activity, protein-containing complex binding activity
orf19.1077	C6_04210C_A	ATM1	0.00202693	0.981255	Member of MDR subfamily of ABC family; ortholog of S. cerevisiae ABC transporter, Atm1; induced in low iron; induced by nitric oxide independent of Yhb1
orf19.7414	C3_06190C_A	ALS6	0.0020377	0.986661	ALS family protein; expression in S. cerevisiae confers adhesion to gelatin; macrophage-induced gene; N-terminal adhesion domain; ALS family includes cell-surface glycoproteins, some with adhesin function
orf19.2498	C3_00940W_A		0.00223423	0.98116	Predicted ubiquitin-protein ligase; Hap43-repressed gene; oxidative stress-induced via Cap1; flow model biofilm induced
orf19.3163	C5_02060W_A		0.00224861	0.983428	Ortholog of C. dubliniensis CD36 : Cd36_51910, C. parapsilosis CDC317 : CPAR2_101650, C. auris B8441 : B9J08_001942 and Candida tenuis NRRL Y-1498 : CANTEDRAFT_94797
orf19.5168	C7_02930C_A		0.00240766	0.97851	Ortholog(s) have unfolded protein binding activity, role in maturation of SSU-rRNA, ribosomal small subunit biogenesis and cytoplasm localization
orf19.7387	C3_06060W_A	ELP3	0.00255874	0.978664	Predicted histone acetyltransferase; role in regulation of transcription, tRNA wobble uridine modification; Spider biofilm induced
orf19.6811	C3_06900W_A	ISA2	0.00272228	0.976772	Protein required for maturation of mitochondrial [4Fe-4S] proteins; role in biotin biosynthetic process; rat catheter and Spider biofilm induced
orf19.6007	C3_05280C_A		0.00272375	0.970492	Predicted fatty acid acyl transferase-related protein domain; repressed by prostaglandins
orf19.7251	C1_14360C_A	WSC4	0.00295097	0.977878	Putative cell wall integrity and stress response subunit 4 precursor; transcription is specific to white cell type
orf19.2495	C1_05600W_A	GSL1	0.00300841	0.975602	Beta-1,3-glucan synthase subunit; 10 predicted transmembrane regions; caspofungin induced; repressed by yeast-to-hypha transition; young biofilm repressed, induced by biofilm drug exposure; Bcr1-repressed in RPMI a/a biofilms
orf19.6307	CR_04860C_A		0.00304854	0.980947	Ortholog of C. dubliniensis CD36 : Cd36_30250, C. auris B8441 : B9J08_001969, Candida tenuis NRRL Y-1498 : CANTEDRAFT_98619 and Debaryomyces hansenii CBS767 : DEHA2G22594g
orf19.3443	C6_01410C_A	OYE2	0.00318788	0.972613	Putative NAPDH dehydrogenase; induced by nitric oxide; Spider biofilm induced
orf19.5643	C4_00180W_A	ECM7	0.00349568	0.970569	Protein involved in control of calcium homeostasis and oxidative stress response; mutants show defects in hyphal growth
orf19.2326	C1_10910C_A		0.00359771	0.973222	Ortholog(s) have role in double-strand break repair via homologous recombination, mitotic intra-S DNA damage checkpoint signaling and mitotic sister chromatid cohesion, more
orf19.3660	C6_00690W_A		0.00375664	0.971562	Ortholog of C. dubliniensis CD36 : Cd36_60600, C. parapsilosis CDC317 : CPAR2_602890, C. auris B8441 : B9J08_001866 and Candida tenuis NRRL Y-1498 : CANTEDRAFT_135512
orf19.443	C1_05230W_A		0.00378438	0.968223	Ortholog(s) have RNA polymerase III activity, role in tRNA transcription by RNA polymerase III, transcription initiation from RNA polymerase III promoter and RNA polymerase III complex localization
orf19.3239	CR_01150C_A	CTF18	0.00386985	0.967432	Protein with a predicted role in sister chromatid cohesion; cell-cycle regulated periodic mRNA expression
orf19.3705	CR_07770C_A	PTC6	0.00403802	0.966364	Mitochondrial protein phosphatase of the Type 2C-related family (serine/threonine-specific), functional homolog of S. cerevisiae Ptc6p; mutant shows virulence defect
orf19.101	C6_00990W_A	RIM9	0.0040469	0.97315	Protein required for alkaline pH response via the Rim101 signaling pathway; ortholog of S. cerevisiae Rim9 and A. nidulans palI; Spider biofilm induced
orf19.3357	C1_01680C_A		0.00419773	0.96416	Ortholog(s) have structural constituent of ribosome activity and mitochondrial small ribosomal subunit, mitochondrion localization
orf19.3922	C5_04360C_A		0.00430569	0.96288	Possible pyrimidine 5' nucleotidase; protein present in exponential and stationary growth phase yeast cultures; Hap43p-repressed gene
orf19.1942	C5_01270W_A	SGE1	0.00431917	0.961301	Putative multidrug resistance factor; induced in low iron; regulated by Sef1, Sfu1, and Hap43
orf19.674	C1_11280W_A		0.00441933	0.963195	Ortholog(s) have U6 snRNA binding activity and role in mRNA cis splicing, via spliceosome, mRNA splicing, via spliceosome
orf19.3321	C1_01320W_A	MRS7	0.00450839	0.956148	Member of the LETM1-like protein family, mitochondrial membrane protein
orf19.3846	C4_04410C_A	LYS4	0.00458004	0.959872	Homoaconitase; regulated by Gcn4, Gcn2; induced in response to amino acid starvation (3-AT); induced by human whole blood or PMNs; Hap43-repressed; flow model and Spider biofilm repressed
orf19.6355	C1_12680W_A		0.00458575	0.959156	Ortholog(s) have unfolded protein binding activity, role in ribosome biogenesis and nucleolus localization
orf19.3809	C4_04730W_A	BAS1	0.00465781	0.961044	Putative Myb-like transcription factor; ortholog S. cerevisiae Bas1, a regulator of purine biosynthetic genes; mutant exhibits adenine auxotrophy and abnormal colony morphology
orf19.7216	C1_14100W_A	YPT52	0.00466265	0.963222	Rab-family GTPase involved in vacuolar trafficking, colocolizes with Vps1p and Ypt53p in late endosome
orf19.3043	C1_03430W_A		0.00468819	0.961875	Ortholog(s) have triglyceride lipase activity, role in triglyceride catabolic process and mitochondrion localization
	C4_01570C_A	snR72	0.00468946	0.993378	C/D box small nucleolar RNA (snoRNA)
orf19.3567	C2_05360C_A	BIO32	0.00488859	0.970407	Putative class III aminotransferase with a predicted role in biotin biosynthesis; Spider biofilm induced
orf19.1991	C2_01340W_A		0.00532477	0.945304	Has domain(s) with predicted integral component of membrane localization
orf19.529	CR_04390C_A		0.00538871	0.954569	Ortholog of C. dubliniensis CD36 : Cd36_29750, C. parapsilosis CDC317 : CPAR2_205260, C. auris B8441 : B9J08_005543 and Candida tenuis NRRL Y-1498 : CANTEDRAFT_91782
orf19.6826	C3_06780C_A	SLF1	0.00556148	0.959888	Putative polysome-associated RNA binding protein; macrophage-induced gene
orf19.2014	C2_01110C_A	BCY1	0.00560679	0.941252	Protein kinase A regulatory subunit; involved in regulation of filamentation, phenotypic switching and mating; required for nuclear localization of Tpk1; physically interacts with Tpk1; apoptosis-regulated
orf19.4665	C4_01240C_A		0.00560939	0.962695	Protein of unknown function; Spider biofilm induced
orf19.4144	C5_01490C_A		0.00567642	0.945639	Predicted protein kinase; clade-associated gene expression
	C4_01610C_A	snR76	0.00576144	0.995844	C/D box small nucleolar RNA (snoRNA)
orf19.1064	C1_04290C_A	ACS2	0.00585102	0.937301	Acetyl-CoA synthetase; antigenic during human and murine infection; induced by Efg1; macrophage-induced protein; soluble protein in hyphae; gene contains intron; flow model and Spider biofilm repressed
orf19.2549	CR_01610C_A	SHP1	0.00587255	0.941068	Regulator of the type 1 protein phosphatase Glc7p activity, involved in control of morphogenesis, progression through the cell cycle and response to DNA damage
orf19.5197	C1_04400C_A	APE2	0.005929	0.940016	Neutral arginine, alanine, leucine specific metallo-aminopeptidase; purified from cell wall/intracellular fractions; protein repressed during mating; Hog1, farnesol-induced; may be essential (UAU1 method); rat catheter biofilm repressed
orf19.1112	C5_03820C_A	BUD7	0.00595859	0.943836	Ortholog(s) have small GTPase binding activity and role in Golgi to plasma membrane protein transport, Golgi to plasma membrane transport, Golgi to vacuole transport, fungal-type cell wall chitin biosynthetic process
orf19.1273	C4_05860W_A		0.00599264	0.948048	Ortholog(s) have tubulin binding activity and role in cytoplasm protein quality control by the ubiquitin-proteasome system, positive regulation of transcription elongation from RNA polymerase II promoter, tubulin complex assembly
orf19.3512	CR_05430W_A	CSP1	0.00620236	0.983533	Putative cell wall associated protein; gene only found in C. albicans and C. dubliniensis; highly upregulated during chlamydospore development in both species; localized to chlamydospore cell wall
orf19.5896	C3_04450C_A		0.00621022	0.992195	Protein of unknown function; induced by alpha pheromone in SpiderM medium
orf19.3014	C1_03220C_A	BMH1	0.00622328	0.939166	Sole 14-3-3 protein in C. albicans; role in hyphal growth; possibly regulated by host interaction; localizes to yeast-form cell surface, not hyphae; alternatively spliced 5' UTR intron; Spider biofilm repressed
orf19.5647	C4_00220C_A	SUB2	0.00625436	0.933219	Putative TREX complex component with a predicted role in nuclear mRNA export; transcription is regulated by Mig1; Hap43-induced gene; Spider biofilm repressed
orf19.5747	C6_03730C_A		0.00632506	0.941646	Ortholog(s) have structural constituent of ribosome activity and mitochondrial small ribosomal subunit localization
orf19.4988	C1_13560W_A		0.00634015	0.955977	S. cerevisiae ortholog Sae2 is an endonuclease that processes hairpin DNA structures with the MRX complex, involved in meiotic and mitotic double-strand break repair; upregulated in a cyr1 null mutant
orf19.3061.1	C1_03620C_A		0.00634895	0.941297	Ortholog of S. cerevisiae Rps22Ap and Rps22Bp; gene contains 5' UTR intron
orf19.3785	C4_04930C_A		0.00642441	0.958289	DnaJ chaperone domain protein; role in pre-mRNA splicing; Spider biofilm induced
orf19.6340	C1_12820C_A		0.00646736	0.94019	Ortholog(s) have DNA-directed 5'-3' RNA polymerase activity, RNA polymerase I activity, RNA polymerase II activity, RNA polymerase III activity, RNA-directed 5'-3' RNA polymerase activity
orf19.5278	C1_11890W_A		0.00649894	0.964649	Protein of unknown function; Spider biofilm induced
orf19.4241	C5_02330W_A		0.00680132	0.944129	Protein of unknown function; transcript detected on high-resolution tiling arrays
orf19.974	C5_00220W_A	ROT2	0.00690311	0.936729	Alpha-glucosidase II, catalytic subunit, required for N-linked protein glycosylation and normal cell wall synthesis; alkaline downregulated
orf19.6673	C5_03610W_A	HEX1	0.00690894	0.948343	Beta-N-acetylhexosaminidase/chitobiase, highly glycosylated enzyme that is secreted to the periplasm and culture medium; required for full virulence; may have role in carbon or nitrogen scavenging; possibly an essential gene (UAU1 method)
orf19.7154	C7_04190C_A	UTP18	0.00691752	0.954754	Putative U3 snoRNA-associated protein; Hap43-induced; repressed in core stress response; physically interacts with TAP-tagged Nop1
orf19.4114	C2_06070W_A	FAA2-1	0.00715644	0.951517	Predicted long chain fatty acid CoA ligase; upregulated upon phagocytosis; induced by nitric oxide independent of Yhb1
orf19.3333	C1_01470W_A		0.0073769	0.928504	Ortholog(s) have 5S rRNA binding, 7S RNA binding, poly(A) binding, ribonuclease P RNA binding, tRNA binding activity
orf19.364	C4_00020W_A	VMA6	0.00738988	0.9281	Putative vacuolar H+-ATPase subunit; required for proper vacuolar ATPase assembly and vacuolar functions; Spider biofilm repressed
orf19.873.1	C2_03470C_A	COX6	0.0075228	0.918585	Putative cytochrome c oxidase; flucytosine induced
orf19.5065	C1_07930C_A	ERD1	0.00760689	0.939705	Putative membrane protein required for the retention of lumenal endoplasmic reticulum proteins; rat catheter biofilm induced
orf19.2655	C5_03240W_A	BUB3	0.00764174	0.942973	Protein similar to S. cerevisiae Bub3; a kinetochore checkpoint component; induced by hydroxyurea treatment; flow model biofilm induced; Spider biofilm induced
orf19.105	C6_01030W_A	HAL22	0.00764885	0.936125	Putative phosphoadenosine-5'-phosphate or 3'-phosphoadenosine 5'-phosphosulfate phosphatase; possible role in sulfur recycling; Hap43-repressed; F-12/CO2 biofilm induced
orf19.5626	C6_03370W_A		0.00768965	0.919281	Protein of unknown function; Plc1-regulated; induced by Mnl1 under weak acid stress; flow model biofilm induced
orf19.6324	C6_00130C_A	VID27	0.00793599	0.913485	Protein similar to S. cerevisiae Vid27p; transposon mutation affects filamentous growth; mutation confers hypersensitivity to toxic ergosterol analog; fungal-specific (no human or murine homolog)
orf19.3453	C6_02140W_A		0.00828302	0.92182	Has domain(s) with predicted role in signal transduction and intracellular anatomical structure localization
orf19.5496	C2_06330C_A	AVT1	0.00831428	0.92573	Putative vacuolar transporter; promoter bound by a1p and alpha2p by ChIP-chip analysis
orf19.198	C2_09060C_A	ASN1	0.00843837	0.920118	Putative asparagine synthetase; soluble protein in hyphae; regulated by Rim101; decreased expression at pH 4 vs pH 8; protein detected during exponential and stationary phases of yeast-form growth
orf19.4951	C1_13240W_A		0.00847467	0.935267	Protein of unknown function; Spider biofilm induced
orf19.4125	C2_04860W_A	PZF1	0.00854436	0.926543	C2H2 transcription factor; Hap43-induced; rat catheter and Spider biofilm induced
orf19.6900	C7_01180W_A	MDM12	0.00855656	0.932379	Ortholog(s) have lipid transfer activity, phosphatidylcholine binding, phosphatidylethanolamine binding, phosphatidylglycerol binding activity
	CR_06630W_A	snR66	0.00863275	0.95549	C/D box small nucleolar RNA (snoRNA)
orf19.3581	C2_05510C_A		0.00878659	0.924295	Ortholog(s) have histone binding activity, role in DNA replication-dependent nucleosome assembly and CAF-1 complex, cytoplasm, nucleus localization
orf19.6559	C7_01650W_A		0.0088122	0.906409	RNA polymerase III transcription initiation factor complex (TFIIIC) subunit; growth phase regulated protein; downregulaated in stationary phase yeast cultures; Hap43-repressed; flow model biofilm induced; Spider biofilm repressed
orf19.5356	C2_10740C_A		0.00893526	0.923675	Protein with a predicted role in cell wall integrity; repressed in core stress response
orf19.5748	C6_03740W_A		0.0089417	0.969341	Ortholog of C. dubliniensis CD36 : Cd36_64250, Candida tenuis NRRL Y-1498 : cten_CGOB_00218, Debaryomyces hansenii CBS767 : DEHA2E19888g and Candida tropicalis NEW ASSEMBLY : CTRG1_02732
orf19.1956	C5_01140C_A		0.00894971	0.915185	Ortholog(s) have role in reciprocal meiotic recombination and mitochondrial matrix, mitochondrion localization
orf19.5200	C1_04380W_A	SIT4	0.00908111	0.912124	Serine/threonine protein phosphatase catalytic subunit; has a role in cell wall maintenance, hyphal growth, and virulence in a mouse systemic infection model
orf19.3123	C4_06870W_A	RPT5	0.00914063	0.910165	26S proteasome regulatory subunit; transcript regulated by Nrg1 and Mig1; regulated by Gcn2 and Gcn4; protein level decreases in stationary phase
orf19.1667	C3_01790C_A		0.00914218	0.934896	Protein with a predicted SWI/SNF-related matrix-associated actin-dependent regulator of chromatin subfamily domain; Hap43-repressed gene
orf19.5257	C1_12080W_A	LCB4	0.00922672	0.917694	Putative sphingosine kinase; Tac1p-regulated expression; rat catheter biofilm induced
orf19.5214	C2_05940C_A	VPS33	0.00929499	0.926811	Ortholog(s) have ATP binding, phosphatidylinositol binding activity
orf19.3990	C5_04990W_A		0.0093007	0.926322	Ortholog(s) have DNA-directed 5'-3' RNA polymerase activity, RNA polymerase III activity and role in tRNA transcription by RNA polymerase III, transcription initiation from RNA polymerase III promoter
orf19.7335	CR_09380W_A	PRE8	0.00951246	0.904164	Putative alpha-2_sc subunit of proteasome; macrophage-induced protein; regulated by Gcn2p and Gcn4p; transcription is positively regulated by Tbf1p; stationary phase enriched protein
orf19.2092	C2_00390C_A		0.00957509	0.91895	Putative peroxisomal cystathionine beta-lyase; Gcn4p-regulated
orf19.2111	C2_00220C_A		0.00976427	0.90766	Ortholog(s) have RNA polymerase II complex binding activity
orf19.1666	C3_01800C_A		0.009772	0.928709	Ortholog of Dig2, a MAP kinase-responsive inhibitor of Ste12; regulates mating-specific genes and invasive growth in S. cerevisiae; induced by alpha pheromone in SpiderM medium
orf19.2711	C4_02850W_A		0.0100085	0.912233	Similar to S. cerevisiae Elp2, an Elongator complex subunit required for modification of wobble nucleosides in tRNA; repressed in core stress response
orf19.7224	C1_14170W_A		0.0100772	0.902359	Ortholog(s) have ubiquitin protein ligase activity and role in histone catabolic process, histone ubiquitination
orf19.6134	CR_07350W_A		0.0101854	0.902284	Ortholog(s) have role in ER-dependent peroxisome organization, retrograde vesicle-mediated transport, Golgi to endoplasmic reticulum, vesicle-mediated transport
orf19.5169	C7_02920W_A		0.0101902	0.944252	Has domain(s) with predicted carbon-nitrogen ligase activity, with glutamine as amido-N-donor, hydrolase activity
orf19.1136	C1_11800C_A		0.0104421	0.931613	Ortholog(s) have AP-2 adaptor complex, clathrin-coated vesicle localization
orf19.6887	C2_05760C_A		0.0104476	0.902	Predicted ORF from Assembly 19; repressed by nitric oxide; removed from Assembly 20; subsequently reinstated in Assembly 21 based on comparative genome analysis
orf19.2972	C1_02840W_A	PDE2	0.0104679	0.912294	High affinity cyclic nucleotide phosphodiesterase; moderates signaling by cAMP; required for virulence, switching, cell wall, hyphal, not pseudohyphal growth; expressed shortly after hyphal induction; rat catheter and Spider biofilm induced
orf19.2233	C2_06820C_A	PRE2	0.0104896	0.904938	Putative proteasome beta-5 subunit; macrophage-induced protein
orf19.5961	C3_04920C_A		0.0105082	0.90774	Ortholog(s) have proteasome regulatory particle binding activity, role in proteasome regulatory particle assembly and cytosol, nucleus localization
orf19.1630	C3_02160C_A		0.0105177	0.897047	Ortholog(s) have P-body localization
orf19.7644	CR_10610C_A		0.0106057	0.935895	Ortholog(s) have ubiquitin protein ligase activity, role in anaphase-promoting complex-dependent catabolic process, protein ubiquitination and anaphase-promoting complex localization
orf19.7339	CR_09420C_A	BGL22	0.0107376	0.917924	Putative glucanase; induced during cell wall regeneration
orf19.4175	C4_00670W_A	TOK1	0.0107791	0.913693	Outwardly rectifying, noisily gated potassium channel; modulates sensitivity to human salivary histatin (Hst5); very similar to S. cerevisiae Tok1p; Bcr1-repressed in RPMI a/a biofilms
orf19.5463	C3_00110C_A	SEC6	0.0108802	0.890002	Predicted subunit of the exocyst complex, involved in exocytosis; localizes to a crescent on the surface of the hyphal tip; Hap43p-repressed
orf19.5627	C6_03380W_A		0.0109665	0.901984	S. cerevisiae ortholog Hek2/Khd1 is a putative RNA binding protein involved in the asymmetric localization of ASH1 mRNA; Hap43-induced gene
orf19.7427	C3_06420C_A		0.011192	0.887782	Has domain(s) with predicted integral component of membrane localization
orf19.4816	C1_09520C_A		0.0112111	0.906569	Protein of unknown function; induced by nitric oxide
orf19.4490.2	C2_04590C_A	QCR8	0.0112751	0.884282	Putative ubiquinol cytochrome c reductase; macrophage and pseudohyphal-induced protein; colony morphology-related gene regulation by Ssn6; Hap43-repressed; Spider biofilm repressed
orf19.4995	C1_13590W_A		0.0114268	0.969843	Ortholog of C. dubliniensis CD36 : Cd36_12580
orf19.6135	CR_07340C_A		0.0115686	0.900951	Ortholog of C. dubliniensis CD36 : Cd36_32970, C. parapsilosis CDC317 : CPAR2_701710, C. auris B8441 : B9J08_000571 and Candida tenuis NRRL Y-1498 : CANTEDRAFT_106599
orf19.3445	C6_01390W_A	HOC1	0.0117005	0.878638	Protein with similarity to mannosyltransferases; similar to S. cerevisiae Hoc1p and C. albicans Och1p
orf19.233.1	C3_02450W_A	HRT1	0.0117679	0.90019	Ortholog of S. cerevisiae Hrt1; component of a nuclear ubiquitin-protein ligase complex involved in cell cycle control; induced by hydroxyurea; Spider biofilm induced
orf19.5720	C6_03540W_A		0.0118356	0.899213	Predicted membrane transporter, member of the monocarboxylate porter (MCP) family, major facilitator superfamily (MFS); ketoconazole or caspofungin repressed; Spider biofilm induced
orf19.3781	C4_04990C_A		0.0119382	0.932062	Protein of unknown function; Hap43-repressed; Spider biofilm induced
orf19.2314	C1_11000C_A		0.012126	0.917699	Protein with a role in nucleolar integrity and processing of pre-rRNA; mutation confers hypersensitivity to 5-fluorocytosine (5-FC), 5-fluorouracil (5-FU), and tubercidin (7-deazaadenosine); Hap43-induced; Spider biofilm induced
orf19.6675	C5_03630C_A		0.0124831	0.939812	Protein of unknown function; from Assembly 19; removed from Assembly 20; restored based on comparative genome analysis; F-12/CO2 early biofilm induced
orf19.511	CR_04230W_A		0.0127685	0.894092	Ortholog(s) have ribosylnicotinamide kinase activity and role in NAD biosynthesis via nicotinamide riboside salvage pathway, NAD biosynthetic process, nicotinamide riboside metabolic process
orf19.4305.1	C5_02810W_A		0.0128051	0.930582	Ortholog(s) have RNA binding activity, role in mRNA splicing, via spliceosome and U4/U6 x U5 tri-snRNP complex, U6 snRNP, nucleolus, nucleus localization
orf19.6337	C6_00030W_A	TLO13	0.0130556	0.882281	Member of a family of telomere-proximal genes of unknown function; may be spliced in vivo; overlaps orf19.6337.1, which is a region annotated as blocked reading frame
orf19.2681	C4_03100W_A	RBT7	0.0130908	0.980009	Protein with similarity to RNase T2 enzymes; has putative secretion signal; expression is Tup1-repressed
orf19.2965	C1_02760W_A		0.0131983	0.892647	Putative guanyl-nucleotide exchange factor; Spider biofilm repressed
orf19.3859	CR_06070W_A		0.0132356	0.869536	Putative microsomal beta-keto-reductase; transcript upregulated by treatment with ciclopirox olamine; induced by alpha pheromone in SpiderM medium; regulated by Sef1, Sfu1, and Hap43
orf19.7058	C7_00610C_A		0.0132453	0.882105	Ortholog of S. cerevisiae : RMD8, C. glabrata CBS138 : CAGL0C01969g, C. dubliniensis CD36 : Cd36_70050, C. parapsilosis CDC317 : CPAR2_301100 and C. auris B8441 : B9J08_001157
orf19.759	C1_04830W_A	SEC21	0.0133123	0.865246	Ortholog(s) have role in endoplasmic reticulum to Golgi vesicle-mediated transport, retrograde vesicle-mediated transport, Golgi to endoplasmic reticulum and COPI vesicle coat, endosome localization
orf19.5093	C1_08160W_A	SFH1	0.0133151	0.884006	Component of the RSC chromatin remodeling complex
orf19.691	C6_02010C_A	GPD2	0.0133635	0.853146	Surface protein similar to glycerol 3-P dehydrogenase; binds host Factor H, FHL-1, plasminogen; regulated by Ssn6, Nrg1, Efg1; induced by cell wall regeneration, macrophage/pseudohyphal growth, core stress response; Spider biofilm induced
orf19.5245	C1_12190W_A	BUL4	0.0133767	0.926877	Protein with a predicted BUL1 N-terminal and C-terminal domains; Bul1 binds the ubiquitin ligase Rsp5 in S. cerevisiae; Hap43-repressed gene; rat catheter biofilm induced
orf19.6393	CR_08290W_A		0.0133927	0.876647	Putative Arf3p GTPase activating protein; Hap43p-repressed gene; possibly an essential gene, disruptants not obtained by UAU1 method
orf19.1582	C2_02570W_A		0.0135381	0.944577	Predicted membrane transporter; member of the drug:proton antiporter (12 spanner) (DHA1) family, major facilitator superfamily (MFS); mRNA binds She3
orf19.6828	C3_06760W_A		0.0137651	0.913449	Ortholog(s) have role in rRNA processing and preribosome, large subunit precursor localization
orf19.5328	C2_10550C_A	GCN1	0.0137968	0.858925	Ortholog(s) have protein kinase activator activity, protein kinase regulator activity
orf19.4204	C6_00550W_A		0.0138508	0.8879	Ortholog(s) have structural constituent of ribosome activity and mitochondrial small ribosomal subunit localization
orf19.1699	C3_01500C_A	BZZ1	0.013908	0.869705	Protein similar to S. cerevisiae Bzz1p, which is an SH3 domain protein involved in the regulation of actin polymerization
orf19.4751.1	C1_08930C_A		0.0139174	0.866476	Has domain(s) with predicted NADH dehydrogenase (ubiquinone) activity, role in electron transport chain and mitochondrion localization
orf19.6555	C7_01690W_A		0.0139325	0.926211	Ortholog(s) have zinc ion binding activity, role in protein import into mitochondrial intermembrane space and mitochondrial intermembrane space localization
orf19.894	C2_03340W_A		0.0140908	0.87133	Ortholog(s) have guanyl-nucleotide exchange factor activity and role in retrograde transport, endosome to Golgi
orf19.5231.2	C1_12320C_A	ATP19	0.01426	0.851184	Subunit k of the mitochondrial F1F0 ATP synthase; a large enzyme complex required for ATP synthesis; Spider biofilm repressed
orf19.3700	C7_02640W_A	TOM70	0.0142618	0.84927	Ortholog(s) have mitochondrion targeting sequence binding, protein transmembrane transporter activity
orf19.234	C3_02460C_A	PHA2	0.01431	0.881487	Putative prephenate dehydratase; Hap43p-repressed gene; expression downregulated in an ssr1 null mutant
orf19.906	C2_03240C_A	ROM2	0.0143639	0.84467	Putative GDP/GTP exchange factor; possibly an essential gene, disruptants not obtained by UAU1 method; Spider biofilm induced
orf19.575	C5_00730W_A	HYR3	0.0144279	0.870263	Putative GPI-anchored adhesin-like protein; similar to Hyr1p induced in high iron; clade-specific repeat variation
orf19.6422	CR_08540C_A	SSY5	0.0146038	0.870052	Ortholog(s) have serine-type endopeptidase activity, role in protein autoprocessing, protein processing, response to amino acid and extrinsic component of plasma membrane localization
orf19.4117	C2_06030W_A		0.0146644	0.879449	Ortholog of C. dubliniensis CD36 : Cd36_20450, C. parapsilosis CDC317 : CPAR2_104160, C. auris B8441 : B9J08_001214 and Candida tenuis NRRL Y-1498 : CANTEDRAFT_95516
orf19.3964	C5_04780W_A	ASH2	0.0147111	0.876426	Ortholog(s) have histone methyltransferase activity (H3-K4 specific) activity
orf19.2422	CR_03060W_A	ARC1	0.0147394	0.869934	Putative G4 nucleic acid binding protein; macrophage/pseudohyphal-repressed; protein enriched in stationary phase yeast-form cultures; Spider biofilm repressed
	C6_02400W_A	LSU-C2809	0.0147408	0.980588	C/D box small nucleolar RNA (snoRNA)
orf19.7499	CR_00350W_A		0.0148832	0.849539	Putative nicotinic acid mononucleotide adenylyltransferase, involved in NAD salvage pathway; Spider biofilm repressed
orf19.5311	C4_04010W_A		0.0149869	0.878159	Ortholog of C. dubliniensis CD36 : Cd36_43850, C. parapsilosis CDC317 : CPAR2_402060, Pichia stipitis Pignal : PICST_68242, Candida tropicalis MYA-3404 : CTRG_00303 and Candida albicans WO-1 : CAWG_03390
orf19.4184	C4_00590C_A		0.0150529	0.849628	Protein with a predicted role in clathrin cage assembly; Hap43-repressed; Spider biofilm repressed
orf19.563	C2_09380W_A	RRP15	0.0150618	0.886276	Putative nucleolar protein; constituent of pre-60S ribosomal particles; Hap43-induced; repressed by prostaglandins
orf19.3175	C5_01960C_A		0.0150981	0.860965	Putative ortholog of human electron transfer flavoprotein dehydrogenase (ETF-dH); alkaline repressed; repressed by nitric oxide; virulence-group-correlated expression; Spider biofilm induced
orf19.4961	C1_13350W_A	STP2	0.0155352	0.845131	Amino-acid-regulated transcription factor; activates transcription of amino acid permease genes; activated by amino-acid-induced proteolytic processing (Ssy1, Csh3 dependent); required for alkalinization of medium; Spider biofilm induced
orf19.2848	CR_02910W_A		0.0157366	0.88094	Predicted regulatory subunit of the Atg1 signaling complex; required for vesicle formation during autophagy and the cytoplasm-to-vacuole targeting (Cvt) pathway; Spider biofilm induced
orf19.3505	C6_02060W_A	SLM2	0.0158743	0.83755	Ortholog(s) have role in TOR signaling, actin cytoskeleton organization, actin filament bundle assembly, eisosome assembly, endosomal transport and establishment or maintenance of actin cytoskeleton polarity, more
orf19.1482	C2_01710W_A	HSK3	0.0159601	0.910281	Subunit of the Dam1 (DASH) complex, which acts in chromosome segregation by coupling kinetochores to spindle microtubules; expression regulated during planktonic growth
orf19.3688	C1_02310C_A		0.0159866	0.886328	Ortholog(s) have chromatin DNA binding activity and role in cell wall mannoprotein biosynthetic process, positive regulation of transcription by RNA polymerase II, telomere maintenance, telomere maintenance via recombination
orf19.903	C2_03270W_A	GPM1	0.0160281	0.818318	Phosphoglycerate mutase; surface protein that binds host complement Factor H and FHL-1; antigenic; fluconazole, or amino acid starvation (3-AT) induced, farnesol-repressed; Hap43, flow model biofilm induced; Spider biofilm repressed
orf19.3856	CR_06050W_A	CDC28	0.0160861	0.874291	Cyclin-dependent protein kinase; interacts with regulatory subunit Cyb1; determination of cell morphology during the cell cycle; phosphorylated mostly by Swe1 and phosphorylation is regulated by Hsl1; 5'-UTR intron; Spider biofilm repressed
orf19.4169	C4_00730C_A		0.0162169	0.934303	Ortholog of C. dubliniensis CD36 : Cd36_40780, Candida tenuis NRRL Y-1498 : CANTEDRAFT_116553, Lodderomyces elongisporus NRLL YB-4239 : LELG_04263 and Debaryomyces hansenii CBS767 : DEHA2G21736g
orf19.7306	CR_09100C_A		0.0163437	0.899665	Aldo-keto reductase; increased transcript associated with MDR1 overexpression, benomyl or long-term fluconazole treatment; overexpression does not affect drug or oxidative stress sensitivity; stationary phase enriched; flow biofim repressed
orf19.6530	C7_01910C_A		0.0163459	0.89679	Similar to bacterial DnaJ; transcript upregulated in low iron; flow model biofilm induced; Spider biofilm induced
orf19.7225	C1_14180W_A		0.0163558	0.942467	Ortholog of C. dubliniensis CD36 : Cd36_13150, C. parapsilosis CDC317 : CPAR2_700610, C. auris B8441 : B9J08_003318 and Candida tenuis NRRL Y-1498 : CANTEDRAFT_135418
orf19.5568	C6_02920C_A	VPS51	0.0166296	0.873188	Protein with a role in vacuolar function; null mutant has defect in damaging oral epithelial and vascular endothelial cells; required for normal hyphal growth and stress resistance; induced in presence of host oral or vascular cells
orf19.5484	C2_06210C_A	SER1	0.0167233	0.84162	Putative 3-phosphoserine aminotransferase; predicted role in serine and glycine biosynthesis; protein present in exponential and stationary yeast growth phases; Spider biofilm repressed
orf19.1137	C1_11790W_A		0.0168344	0.862946	Thymidylate kinase of unknown role; forms a dimer; potential target for antifungal drugs
orf19.2703	C4_02920W_A		0.0168801	0.862913	Specificity factor required for ubiquitination and sorting of specific cargo proteins at the multivesicular body; ortholog of S. cerevisiae Ear1; transcript regulated by iron; Ssr1-represssed; Spider biofilm induced
orf19.6658	C5_03490C_A		0.0169053	0.89089	Stationary phase enriched protein; predicted ORF from Assembly 19; removed from Assembly 20; subsequently reinstated in Assembly 21 based on comparative genome analysis
orf19.7442	C3_06530W_A		0.0169237	0.883752	Ortholog of C. dubliniensis CD36 : Cd36_86500, C. parapsilosis CDC317 : CPAR2_206120, C. auris B8441 : B9J08_002385 and Candida tenuis NRRL Y-1498 : CANTEDRAFT_100862
orf19.804	C2_04180C_A		0.017104	0.874145	Putative mitochondrial carrier family transporter; rat catheter biofilm induced
	C4_01620C_A	snR77	0.0171092	0.956053	C/D box small nucleolar RNA (snoRNA)
orf19.4807	C1_09440W_A		0.0171255	0.853407	Ortholog(s) have inorganic diphosphatase activity, role in aerobic respiration and mitochondrion localization
orf19.307	C3_03100C_A		0.0171749	0.850127	Ortholog(s) have transcription coactivator activity, transcription coregulator activity and role in chromatin organization, histone acetylation, transcription by RNA polymerase II
orf19.6234	C1_06760C_A		0.0174841	0.876779	Putative U2 snRNP component; mutation confers hypersensitivity to 5-fluorocytosine (5-FC), 5-fluorouracil (5-FU), and tubercidin (7-deazaadenosine); Hap43-induced, Spider biofilm induced
orf19.6209	C1_06980C_A		0.0177187	0.858677	Predicted membrane transporter; monocarboxylate porter (MCP) family, major facilitator superfamily (MFS); possibly essential, disruptants not obtained by UAU1 method; rat catheter and Spider biofilm induced
orf19.5300	C4_04090C_A		0.0177274	0.830124	Calnexin; integral membrane ER chaperone involved in folding and quality control of glycoproteins; caspofungin induced
orf19.3547	C2_05160C_A		0.0180885	0.859997	Ortholog(s) have mRNA 3'-UTR binding, mRNA 5'-UTR binding, translation repressor activity, mRNA regulatory element binding activity and role in negative regulation of translation, protein stabilization, ribosomal large subunit biogenesis
orf19.1281	C5_04080C_A		0.0180904	0.86342	Putative splicing factor required for the first step of pre-mRNA splicing; Spider biofilm induced
orf19.2623	CR_07530C_A	ECM22	0.0182489	0.835706	Zn(II)2Cys6 transcription factor; rat catheter and Spider biofilm induced
orf19.3518	CR_05480W_A		0.0182709	0.839467	Ortholog(s) have dicarboxylic acid transmembrane transporter activity, role in mitochondrial transport and mitochondrial inner membrane, mitochondrion localization
orf19.4006	C5_05140W_A		0.0182974	0.859738	Has domain(s) with predicted 2-dehydropantoate 2-reductase activity, NADP binding, oxidoreductase activity, oxidoreductase activity, acting on the CH-OH group of donors, NAD or NADP as acceptor activity
orf19.3462	C6_02220W_A	SAR1	0.0183108	0.845563	Functional homolog of S. cerevisiae Sar1; which is required for ER-to-Golgi protein transport; binds GTP; similar to small GTPase superfamily proteins; gene has intron; Hap43-induced; rat catheter biofilm repressed
	C2_02080W_A	snR48	0.0183896	0.942119	C/D box small nucleolar RNA (snoRNA)
orf19.7622	CR_10450C_A	SPT3	0.0184237	0.833943	Functional homolog of S. cerevisiae Spt3p; required for virulence in mouse systemic infection; homozygous null mutant is hyperfilamentous
orf19.551	CR_04600W_A		0.0184252	0.830594	Ortholog of C. dubliniensis CD36 : Cd36_29980, C. parapsilosis CDC317 : CPAR2_204170, C. auris B8441 : B9J08_004836 and Candida tenuis NRRL Y-1498 : CANTEDRAFT_110235
orf19.5660.1	C4_00330C_A		0.0184744	0.812914	Ortholog(s) have proton-transporting ATP synthase activity, rotational mechanism, structural molecule activity and role in ATP synthesis coupled proton transport, cristae formation, protein-containing complex assembly
orf19.3696	C7_02680W_A	TOM22	0.0188399	0.805677	Putative mitochondrial import receptor subunit; colony morphology-related gene regulation by Ssn6
orf19.6792	C3_07080W_A	RRD1	0.0190507	0.855223	Putative peptidyl-prolyl cis/trans-isomerase; caspofungin induced
orf19.3227	CR_01270C_A	FTH2	0.0193661	0.823756	Putative iron transporter; similar to S. cerevisiae Fth1p
orf19.835	C2_03900C_A		0.0197255	0.816421	Ortholog(s) have role in nucleosome mobilization and Ino80 complex, cytosol, nucleus localization
orf19.7057	C7_00620W_A	GUS1	0.0197646	0.812895	Putative glutamine-tRNA ligase; stationary phase enriched protein; Spider biofilm repressed
orf19.2699	C4_02940W_A	ABP1	0.0197668	0.788118	Ortholog of S. cerevisiae Abp1; actin-binding protein of the cortical actin cytoskeleton; caspofungin induced; protein only detected in stationary phase yeast-form cultures; Spider biofilm repressed
orf19.6867	C2_05550W_A		0.019815	0.843874	Protein with a predicted cytochrome b5-like heme/steroid binding domain; repressed by alpha pheromone in SpiderM medium
orf19.6916	C7_01350C_A		0.0198699	0.813702	Ortholog(s) have unfolded protein binding activity, role in mitochondrial proton-transporting ATP synthase complex assembly, mitochondrion organization and mitochondrion localization
orf19.4811	C1_09470C_A		0.0202164	0.806744	Putative tricarboxylate carrier family protein; localized to the mitochondrial membrane
orf19.410.3	C1_05560W_A	RIB4	0.0202231	0.824042	Lumazine synthase (6,7-dimethyl-8-ribityllumazine synthase, DMRL synthase); catalyzes the penultimate step in the synthesis of riboflavin; Hap43-induced; rat catheter and Spider biofilm repressed
orf19.4229	C5_02220C_A		0.0202936	0.872194	Putative polyphosphate phosphatase; role in hydrolysis of diphosphorylated inositol polyphosphates and diadenosine polyphosphates; Spider biofilm induced
orf19.4931.1	C1_13050W_A	RPL14	0.0203674	0.80097	Ribosomal protein L14; promoter bound directly by Tbf1p; Hap43p-induced gene
orf19.2304	C1_11120C_A		0.0205265	0.809854	Protein similar to S. cerevisiae Gvp36p; transposon mutation affects filamentous growth
orf19.6375	CR_08150W_A	RPS20	0.0207091	0.822962	Putative ribosomal protein; repressed upon phagocytosis by murine macrophage; transcript positively regulated by Tbf1; Spider biofilm repressed
orf19.2916	C4_06220C_A		0.0207746	0.96139	Ortholog of C. dubliniensis CD36 : Cd36_45740, C. parapsilosis CDC317 : CPAR2_401900, Candida tenuis NRRL Y-1498 : CANTEDRAFT_116046 and Pichia stipitis Pignal : PICST_28890
orf19.3960	C5_04740C_A	HYS2	0.020924	0.804492	Putative DNA polymerase III (delta) subunit with a predicted role in DNA replication and DNA repair; cell-cycle regulated periodic mRNA expression
orf19.6314	CR_04780W_A	RPB8	0.021414	0.786883	Putative subunit of RNA polymerases I, II, and III; regulated by Gcn4p; repressed in response to amino acid starvation (3-aminotriazole treatment); heterozygous null mutant exhibits resistance to parnafungin
orf19.3341	C1_01530C_A		0.0218237	0.818679	Putative tRNA-Arg synthetase; essential; genes encoding ribosomal subunits, translation factors, and tRNA synthetases are downregulated upon phagocytosis by murine macrophage; downregulated by growth in the mouse cecum
orf19.5425	C3_00420W_A		0.0218855	0.79986	Ortholog(s) have 3'-tRNA processing endoribonuclease activity
orf19.5226	C1_12380C_A	WRS1	0.0220644	0.806343	Putative tRNA-Trp synthetase; genes encoding ribosomal subunits, translation factors, tRNA synthetases are downregulated upon phagocytosis by murine macrophages
orf19.6455	C7_02550C_A		0.0221083	0.803195	Protein of unknown function, transcript is upregulated in clinical isolates from HIV+ patients with oral candidiasis
orf19.3482	C6_02410W_A		0.0221842	0.790464	Ortholog(s) have NAD+ diphosphatase activity, role in NADH metabolic process and peroxisome localization
orf19.5543	C6_02720C_A		0.0222624	0.825254	Has domain(s) with predicted zinc ion binding activity and role in intracellular protein transport, vesicle-mediated transport
orf19.5847	CR_05550C_A		0.0223884	0.800952	Ortholog(s) have RNA polymerase III activity, role in tRNA transcription by RNA polymerase III and RNA polymerase III complex localization
orf19.2774	C4_02290W_A	LAB5	0.0225127	0.784953	Ortholog(s) have role in protein lipoylation
orf19.4993	C1_13580W_A	SEC18	0.0228075	0.793296	Functional homolog of S. cerevisiae Sec18p, which acts in protein transport; conserved ATP binding site; not glycosylated
orf19.5280	C1_11870W_A	MUP1	0.0228443	0.804366	High affinity methionine permease; required for morphogenesis; alkaline upregulated by Rim101; Spider biofilm induced
orf19.5016	C1_13790C_A		0.0233329	0.792044	Ortholog(s) have role in [4Fe-4S] cluster assembly, protein maturation by [4Fe-4S] cluster transfer and mitochondrial matrix localization
orf19.6538	C7_01820C_A	VMA11	0.0233583	0.768251	Predicted ortholog of S. cerevisiae Tfp3/Vma11; c' subunit of the V0 subcomplex of the vacuolar ATPase; required for hemoglobin-iron utilization; Spider biofilm repressed
orf19.541	CR_04500C_A		0.0234098	0.859073	Has domain(s) with predicted 2-oxoglutarate-dependent dioxygenase activity
orf19.7312	CR_09160C_A	ERG13	0.0235905	0.740252	3-hydroxy-3-methylglutaryl coenzyme A synthase; ergosterol biosynthesis; sumoylation target; Tn mutation affects filamentation; amphotericin B, caspofungin repressed; exponential, stationary growth phase expressed; Spider biofilm repressed
orf19.414	C1_05500W_A	RSM22	0.0238437	0.82291	Predicted mitochondrial small ribosomal subunit; rat catheter and Spider biofilm induced
orf19.2781	C1_07640C_A		0.0238454	0.923587	Protein with predicted serine/threonine kinase and tyrosine kinase domains; possibly an essential gene, disruptants not obtained by UAU1 method; Spider biofilm induced
orf19.7581	CR_10060W_A		0.0238489	0.796737	Protein with a predicted role in assembly of U2 snRNP into the spliceosome; Spider biofilm induced
orf19.2050	C2_00740C_A		0.0239776	0.807438	Ortholog(s) have sterol esterase activity, role in cellular lipid metabolic process, sterol metabolic process and integral component of membrane, lipid droplet localization
orf19.4398	CR_03540W_A		0.0245506	0.788291	Protein of unknown function; rat catheter biofilm induced
orf19.7052	C7_00670C_A		0.0246183	0.757934	Putative polyphosphatidylinositol phosphatase; possibly an essential gene, disruptants not obtained by UAU1 method
orf19.5893	C3_04430W_A	RIP1	0.024661	0.753466	Putative ubiquinol cytochrome c-reductase; induced by high iron; Hap43, nitric oxide, alkaline repressed; Spider biofilm repressed
orf19.6972	C3_05350C_A	SMI1B	0.0248707	0.782057	Putative cell wall assembly regulatory protein; Rim101-repressed; possibly an essential gene, disruptants not obtained by UAU1 method
orf19.2237.1	C2_06850W_A		0.0253286	0.867186	Ortholog of Slx9 required for pre-rRNA processing; associated with 90S pre-ribosome and 43S small ribosomal subunit precursor, interacts with U3 snoRNA in S. cerevisiae; gene has intron; Spider biofilm induced
orf19.2925	C1_02380C_A		0.0253886	0.857032	Ortholog(s) have role in protein folding, tubulin complex assembly
orf19.4755	C1_08990C_A	KEX2	0.0257237	0.750221	Subtilisin-like protease (proprotein convertase); processes aspartyl proteinase Sap2; required for hyphal growth and wild-type virulence in mice; required for maturation of candidalysin Ece1p
orf19.524	CR_04350C_A		0.0258525	0.7928	Has domain(s) with predicted ubiquitin-protein transferase activity, zinc ion binding activity
orf19.3465	C6_02240C_A	RPL10A	0.0260947	0.751309	Predicted ribosomal protein; downregulated upon phagocytosis by murine macrophages; Hap43-induced; Spider biofilm repressed
orf19.2230	C2_06790W_A		0.0262322	0.815035	Putative pre-mRNA-splicing factor; decreased transcription is observed upon benomyl treatment
orf19.3583	C2_05530C_A		0.0262503	0.758038	Ortholog(s) have role in protein export from nucleus, regulation of chromatin silencing at telomere, ribosomal small subunit export from nucleus and cytosol, nucleus localization
orf19.6747	C3_07430W_A		0.0262769	0.767945	Ortholog(s) have acid phosphatase activity and role in dephosphorylation, intracellular sterol transport
orf19.5580	C6_03010W_A	TEL1	0.0262911	0.749933	Ortholog(s) have protein kinase activity, protein serine/threonine kinase activity, telomeric DNA binding activity
orf19.6927	C3_03880C_A	PEP8	0.0264673	0.755825	Protein similar to S. cerevisiae Pep8p, which is involved in retrograde transport; transposon mutation affects filamentous growth
orf19.1282	C5_04070C_A	CKS1	0.0266529	0.779849	Ortholog(s) have cyclin-dependent protein serine/threonine kinase activator activity, histone binding, protein kinase activator activity, protein-containing complex binding, ubiquitin binding, zinc ion binding activity
orf19.5976	C3_05060W_A		0.0266699	0.833343	Protein of unknown function; ortholog of S. cerevisiae Urn1; downregulated by fluphenazine treatment, in azole-resistant strains that overexpress CDR1 and CDR2 or MDR1
orf19.3367	C4_03410W_A		0.0267155	0.725497	Ortholog(s) have structural constituent of ribosome activity and mitochondrial large ribosomal subunit localization
orf19.3086	C4_07190W_A	SEC10	0.0268615	0.733358	Ortholog(s) have role in Golgi to plasma membrane transport, exocytosis and cell division site, cell tip, exocyst localization
orf19.6828.1	C3_06750W_A		0.0268911	0.817975	Ortholog(s) have protein transmembrane transporter activity, protein-transporting ATPase activity, structural molecule activity
orf19.7538	CR_00060C_A		0.0270757	0.723065	DNA helicase involved in rDNA replication; Spider biofilm repressed
orf19.5316	C2_10430C_A	FGR29	0.0272658	0.798266	Protein lacking an ortholog in S. cerevisiae; transposon mutation affects filamentous growth; rat catheter biofilm repressed
orf19.3777	C4_05020W_A	IMG2	0.0272963	0.790396	Mitochondrial ribosomal protein of the large subunit; rat catheter biofilm induced
orf19.5834	C2_02720W_A		0.0273197	0.712475	Ortholog(s) have role in mRNA export from nucleus, protein import into nucleus and cytoplasm, nucleus localization
orf19.2402	CR_03210C_A	SSU72	0.0274523	0.788767	Ortholog(s) have RNA polymerase II CTD heptapeptide repeat phosphatase activity, phosphoprotein phosphatase activity, protein serine/threonine phosphatase activity, protein tyrosine phosphatase activity
orf19.4718	C4_06110C_A	TRP5	0.027454	0.728692	Predicted tryptophan synthase; identified in detergent-resistant membrane fraction (possible lipid raft component); predicted N-terminal acetylation; Gcn4p-regulated; S. cerevisiae ortholog is Gcn4p regulated; upregulated in biofilm;
orf19.2871	C4_06610C_A	SDH12	0.0275534	0.699836	Succinate dehydrogenase; soluble protein in hyphae; macrophage-downregulated protein level; downregulated by Efg1p; repressed by nitric oxide; protein present in exponential and stationary growth phase yeast cultures; Hap43p-repressed gene
orf19.2506	C3_01020W_A		0.0276363	0.825225	Protein of unknown function; opaque-specific transcript; induced during chlamydospore formation in both C. albicans and C. dubliniensis; Hog1-repressed; Spider biofilm induced
orf19.4265	C5_02530W_A	UAP1	0.0276648	0.757392	UDP-N-acetylglucosamine pyrophosphorylase, catalyzes biosynthesis of UDP-N-acetylglucosamine from UTP and N-acetylglucosamine 1-phosphate; functional homolog of S. cerevisiae Qri1p; alkaline upregulated
orf19.6882.1	C2_05710C_A		0.0278076	0.702772	Ribosomal 60S subunit protein; Spider biofilm repressed
orf19.5006	C1_13680C_A	GCV3	0.0280182	0.727033	Glycine decarboxylase, subunit H; protein level decrease in stationary phase cultures
orf19.3170	C5_02010C_A		0.0282265	0.79121	Ortholog(s) have role in RNA polymerase I assembly, RNA polymerase II core complex assembly, RNA polymerase III assembly, formation of translation preinitiation complex and cytoplasm localization
orf19.6678	C5_03650C_A		0.0282724	0.907744	Protein of unknown function; Hap43-repressed gene
orf19.2426	CR_03020C_A		0.0283944	0.753621	Predicted HD domain metal dependent phosphohydrolase; Spider biofilm repressed
orf19.3773	C4_05060W_A	CDL1	0.0283985	0.798384	Putative RNAse III, ortholog of S. cerevisiae RNT1; merged with orf19.3772 in Assembly 21
orf19.2183	C2_08000C_A	KRE30	0.0288622	0.716632	YEF3-subfamily ABC family protein; predicted not to be a transporter; repressed in core stress response; mutation confers hypersensitivity to amphotericin B
orf19.4400	CR_03560W_A		0.0288845	0.787034	Has domain(s) with predicted role in anaphase-promoting complex-dependent catabolic process, regulation of mitotic metaphase/anaphase transition and anaphase-promoting complex localization
orf19.6000	C3_05220W_A	CDR1	0.0288991	0.726146	Multidrug transporter of ABC superfamily; transports phospholipids in an in-to-out direction; induced by beta-estradiol, progesterone, corticosteroid, or cholesterol; Spider biofilm induced
orf19.4427	C1_07410C_A	SKP1	0.0290599	0.780182	Putative subunit D of kinetochore protein complex CBF3; regulated by Gcn4p; repressed in response to amino acid starvation (3-aminotriazole treatment)
orf19.3332	C1_01460W_A		0.0294812	0.763891	Ortholog of Bre4 in S. cerevisiae has a role in brefeldin A resistence; a drug that affect intracellular transport; Spider biofilm induced
orf19.7385	C3_06040W_A		0.0295129	0.946572	CCCH zinc finger protein; Spider biofilm induced
orf19.5547	C6_02740W_A		0.0295183	0.715478	Protein of unknown function; Hap43-repressed gene
orf19.4213	C6_00460C_A	FET3	0.0295574	0.816861	Multicopper oxidase; required for growth in low iron and prostaglandin E2 synthesis
orf19.191	C2_04760W_A	KIC1	0.029646	0.722762	Member of the GCK-III subfamily of eukaryotic Ste20p kinases; in RAM cell wall integrity signaling network; role in cell separation, azole sensitivity; required for hyphal growth; constitutive expression is MTL, white-opaque independent
orf19.3797	C4_04820C_A		0.0297723	0.704927	Ortholog(s) have structural constituent of ribosome activity and mitochondrial large ribosomal subunit localization
orf19.2724	C4_02740W_A		0.0298364	0.72068	Protein of unknown function; flow model, rat catheter and Spider biofilm induced; Hap43-repressed
orf19.6259	C1_06540C_A		0.0298755	0.743153	Exosome non-catalytic core component; involved in 3'-5' RNA processing and degradation in the nucleus and cytoplasm; Spider biofilm induced
orf19.1658	C3_01890C_A		0.0299047	0.683393	Ortholog(s) have cell cortex localization
orf19.1451	C2_01470W_A	SRB9	0.0299494	0.726899	Subunit of the RNA polymerase II mediator complex; transposon mutation affects filamentous growth; suppresses S. cerevisiae diploid filamentous (flo8, ste7, ste12, tec1) or haploid invasive (flo8) mutant growth defects
orf19.2439	C1_06060C_A	ACP1	0.0302268	0.710312	Putative mitochondrial acyl carrier protein involved in fatty acid biosynthesis; shows colony morphology-related gene regulation by Ssn6p; protein newly produced during adaptation to the serum
orf19.5905	C3_04510W_A		0.0302435	0.781798	Protein of unknown function; Hap43-induced; F-12/CO2 early biofilm induced
orf19.5064	C1_07910C_A	MRPL3	0.0303002	0.716131	Ribosomal protein of the large subunit, mitochondrial; repressed in core stress response; protein present in exponential and stationary growth phase yeast cultures
orf19.6730	C3_07600W_A		0.030343	0.833963	Ortholog of S. cerevisiae : YCR016W, C. glabrata CBS138 : CAGL0L07832g, C. dubliniensis CD36 : Cd36_87480, C. parapsilosis CDC317 : CPAR2_808240 and C. auris B8441 : B9J08_001753
orf19.4826	C1_09630W_A	IDH1	0.0306595	0.689088	Putative mitochondrial NAD-isocitrate dehydrogenase subunit 1; soluble protein in hyphae; protein level decrease in stationary phase cultures
orf19.438	C1_05280W_A		0.0312411	0.738584	Has domain(s) with predicted membrane localization
orf19.3841	C4_04450C_A	ATG1	0.0313983	0.786052	Putative protein serine/threonine kinase; predicted role in vesicle formation in autophagy and the cytoplasm-to-vacuole targeting (Cvt) pathway; Spider biofilm induced
orf19.3008	C1_03160C_A	COQ4	0.0314115	0.719119	Protein with a putative role in coenzyme Q biosynthesis; transcriptionally induced by interaction with macrophage; Hap43p-repressed gene
orf19.2775	C4_02280W_A	IDI1	0.0315034	0.683157	Ortholog(s) have isopentenyl-diphosphate delta-isomerase activity and role in farnesyl diphosphate biosynthetic process
orf19.5846	CR_05560W_A		0.0315958	0.735442	Putative TFIIH and nucleotide excision repair factor 3 complex subunit; possibly an essential gene, disruptants not obtained by UAU1 method
orf19.3789	C4_04890C_A	RPL24A	0.0316107	0.677259	Predicted ribosomal protein; downregulated upon phagocytosis by murine macrophage; intron in 5'-UTR; Hap43-induced; Spider biofilm repressed
orf19.680	C1_11220C_A	TIM50	0.0317299	0.725896	Predicted component of the Translocase of the Inner Mitochondrial membrane (TIM23 complex); involved in mitochondrial protein import; Spider biofilm repressed
orf19.2063	C2_00650W_A		0.0318114	0.75735	Ortholog of C. dubliniensis CD36 : Cd36_15600, C. parapsilosis CDC317 : CPAR2_213140, C. auris B8441 : B9J08_000687 and Debaryomyces hansenii CBS767 : DEHA2B02442g
orf19.4893	C1_10230C_A		0.0318975	0.73179	Ortholog of C. dubliniensis CD36 : Cd36_09630, C. parapsilosis CDC317 : CPAR2_805080, C. auris B8441 : B9J08_004031 and Candida tenuis NRRL Y-1498 : CANTEDRAFT_136811
orf19.930	C5_00590W_A	PET9	0.0319267	0.67856	Mitochondrial ADP/ATP carrier protein involved in ATP biosynthesis; possible lipid raft component; 3 predicted transmembrane helices; flucytosine induced; ketoconazole-induced; downregulated by Efg1p
orf19.6650	CR_05640C_A		0.0322126	0.77612	Ortholog of C. dubliniensis CD36 : Cd36_30990, C. parapsilosis CDC317 : CPAR2_204660, C. auris B8441 : B9J08_005117 and Candida tenuis NRRL Y-1498 : CANTEDRAFT_104939
orf19.5940	C3_04770C_A	ZCF32	0.032364	0.760847	Zn(II)2Cys6 transcription factor involved in regulation of biofilm formation; Hap43-repressed
orf19.4632	C4_01520C_A	RPL20B	0.032481	0.664605	Ribosomal protein L20; repressed upon phagocytosis by murine macrophage; alternatively spliced intron in 5' UTR; Hap43-induced; Spider biofilm repressed
orf19.5124	C7_03290C_A	RBR3	0.0325844	0.781771	Cell wall adhesin-like protein; repressed by Rim101; possibly an essential gene, disruptants not obtained by UAU1 method
orf19.6991	C3_05560W_A	PRE3	0.0327053	0.705786	Putative beta-1 proteasome subunit; macrophage-induced protein; regulated by Gcn2p and Gcn4p; GlcNAc-induced protein
orf19.5103	C1_08240C_A		0.0327751	0.845257	Protein with a predicted phosphoglycerate mutase family domain; Hap43-repressed; clade-associated gene expression; induced by hypoxia
orf19.6326	C6_00110C_A		0.0328573	0.721809	Ortholog of C. dubliniensis CD36 : Cd36_60130, C. parapsilosis CDC317 : CPAR2_603380, C. auris B8441 : B9J08_002731 and Candida tenuis NRRL Y-1498 : CANTEDRAFT_94402
orf19.3228	CR_01260W_A		0.0329344	0.7075	Putative endosomal transmembrane protein; Hap43p-induced; mutation confers hypersensitivity to amphotericin B
orf19.4900	C1_10300W_A	MNN12	0.0329887	0.733678	Predicted alpha-1,3-mannosyltransferase activity with a role in protein glycosylation
orf19.7212	C1_14040W_A	APL1	0.0330568	0.719445	Putative beta-adaptin, large subunit of the clathrin associated protein complex (AP-2); mutation causes decreased colony wrinkling in filamentous growth-inducing conditions, but does not block hyphal formation in liquid media
orf19.6696	C7_03630C_A	TIM9	0.0330863	0.689616	Predicted protein of the mitochondrial intermembrane space; rat catheter biofilm induced; Spider biofilm repressed
orf19.3126	C4_06830C_A	CCT6	0.0331485	0.679721	Putative cytosolic chaperonin Cct ring complex subunit; mutation confers hypersensitivity to cytochalasin D; GlcNAc-induced protein; Spider biofilm repressed
orf19.1553	C2_02340C_A	ENT3	0.0331577	0.64689	Putative epsin; induced during the mating process; transcript is upregulated in an RHE model of oral candidiasis
orf19.550	CR_04590C_A	PDX3	0.0333446	0.658028	Pyridoxamine-phosphate oxidase; transcript regulated by yeast-hypha switch and by Nrg1, Mig1, Tup1; Hap43, caspofungin repressed; present in exponential and stationary phase yeast cultures
orf19.4465	C1_03910C_A		0.0334405	0.734075	Protein of unknown function; Spider biofilm induced
orf19.5934	C3_04740C_A		0.0334587	0.714357	Ortholog(s) have DNA topoisomerase activity, DNA topoisomerase type I (single strand cut, ATP-independent) activity
orf19.6589	CR_09730C_A	SSF1	0.0334976	0.769941	Protein involved in ribosome biogenesis; ortholog of S. cerevisiae Ssf1; Hap43-induced; rat catheter and Spider biofilm induced
orf19.4829	C1_09660W_A	DOA1	0.0335779	0.701879	WD repeat protein; required for ubiquitin-mediated protein degradation; role in control of cellular ubiquitin levels; may promote efficient NHEJ in postdiauxic/stationary phase; Spider biofilm repressed
orf19.4159	C4_00820W_A		0.0338586	0.688071	Ortholog(s) have magnesium ion transmembrane transporter activity, role in magnesium ion export from mitochondrion, magnesium ion transport and mitochondrial inner membrane localization
orf19.4440	C1_07270W_A	SEC34	0.0341139	0.67037	Ortholog(s) have cargo adaptor activity
orf19.3498	C6_02110W_A		0.0341148	0.754538	Ortholog of C. dubliniensis CD36 : Cd36_62270, C. parapsilosis CDC317 : CPAR2_602240, C. auris B8441 : B9J08_003070 and Candida tenuis NRRL Y-1498 : CANTEDRAFT_114419
orf19.7101	C7_00210C_A		0.0342787	0.703438	Ortholog(s) have telomeric DNA binding activity and role in protein localization to chromosome, telomere maintenance, telomere maintenance via telomerase
orf19.5053	C1_07830C_A	ECO1	0.034383	0.79729	Putative acetyltransferase
orf19.2143	C6_04530C_A		0.0344249	0.760121	Ortholog(s) have tRNA (guanosine-2'-O-)-methyltransferase activity, role in endocytic recycling, tRNA methylation, wobble position ribose methylation and cytoplasm, endosome localization
orf19.440	C1_05260C_A	SDH1	0.0345056	0.686609	Putative mitochondrial succinate dehydrogenase; macrophage/pseudohyphal-induced; repressed by nitric oxide
orf19.2138	C6_04520W_A	ILS1	0.0347156	0.684185	Putative isoleucyl-tRNA synthetase, the target of drugs including the cyclic beta-amino acid icofungipen/PLD-118/BAY-10-8888 and mupirocin; protein present in exponential and stationary growth phase yeast cultures
orf19.3818	C4_04640C_A	GOA1	0.0347513	0.782138	Protein required for respiratory growth, resistance to oxidants, chlamydospore formation, hyphal growth under some conditions, and virulence; relocalizes from the cytoplasm to the mitochondrion during oxidative or osmotic stress
orf19.7136	C7_04300W_A	SPT6	0.0348194	0.647941	Putative transcription elongation factor; transposon mutation affects filamentous growth; transcript induced in an RHE model of oral candidiasis and in clinical isolates from oral candidiasis
orf19.3206	C5_01690C_A	CCT7	0.0348432	0.66593	Cytosolic chaperonin Cct ring complex; protein is present in exponential and stationary growth phase yeast cultures; sumoylation target
orf19.2260	C2_07040W_A		0.0350409	0.746109	Putative transcription factor with zinc finger DNA-binding motif
orf19.5559	C6_02850W_A	RAV2	0.0350604	0.757409	Protein similar to S. cerevisiae Rav2; a regulator of (H+)-ATPase in vacuolar membrane; transposon mutation affects filamentous growth
orf19.2307	C1_11090C_A		0.035148	0.712123	Ortholog(s) have role in mRNA 3'-end processing, mRNA polyadenylation, pre-mRNA cleavage required for polyadenylation and mRNA cleavage and polyadenylation specificity factor complex, nucleus localization
orf19.163	CR_02580W_A	PAN6	0.0354675	0.669709	Ortholog(s) have pantoate-beta-alanine ligase activity and role in pantothenate biosynthetic process
orf19.2289	C2_07320W_A	ARP3	0.0359836	0.67002	Protein with Myo5p-dependent localization to cortical actin patches at hyphal tip; mutation confers hypersensitivity to cytochalasin D; Spider biofilm repressed
orf19.5107	C1_08300W_A	NOT5	0.0360418	0.648938	Protein with similarity to S. cerevisiae Not5p, a member of the transcription regulatory CCR4-NOT complex; required for hyphal growth; antigenic during human oral infection; greater expression in yeast-form cells than hyphae
orf19.6903	C7_01210C_A		0.0360668	0.75298	Predicted RNA polymerase III subunit C37; Spider biofilm induced
orf19.4544	C1_01800W_A	NRI2	0.0360829	0.675868	Component of the RSC chromatin remodeling complex; only present in CTG clade
orf19.2190	C2_07930C_A	VRP1	0.0360869	0.677423	Verprolin-related protein involved in actin cytoskeleton organization and polarized morphogenesis; interacts with Wal1p and Myo5p; downregulated upon adherence to polystyrene
orf19.2472	C1_05800C_A		0.0361101	0.757297	Ortholog of S. pombe replication termination factor Rtf2; Spider biofilm induced
orf19.669	C1_11340W_A	PRM1	0.0363206	0.904599	Putative membrane protein with a predicted role in membrane fusion during mating; Hap43p-repressed gene; protein induced during the mating process
orf19.6752	C3_07390C_A		0.036364	0.675517	Ortholog(s) have structural constituent of ribosome activity and mitochondrial small ribosomal subunit localization
orf19.7165	C7_04100C_A	MED9	0.0368605	0.732108	RNA polymerase II mediator complex subunit; Hap43p-repressed gene
orf19.2837	CR_02790C_A	ALG5	0.036873	0.710741	Putative glucosyltransferase involved in cell wall mannan biosynthesis; possibly an essential gene, disruptants not obtained by UAU1 method
orf19.4947	C1_13190W_A		0.0369999	0.695763	Mitochondrial membrane protein of unknown function; Spider biofilm induced
orf19.3661	C1_02040C_A		0.0371092	0.6742	Putative deubiquitinating enzyme; induced by Mnl1 under weak acid stress
orf19.6012	C1_00920W_A		0.0371572	0.661173	Ortholog(s) have phosphatidylinositol-4,5-bisphosphate binding, phosphatidylserine binding activity and role in endocytosis, site selection
orf19.5825	C2_02810C_A	NCB2	0.0373358	0.663602	Beta subunit of NC2, heterodimeric regulator of transcription; activates CDR1 transcription; possibly an essential gene, disruptants not obtained by UAU1 method; conditional mutants show decreased susceptibility to azoles
orf19.5279	C1_11880W_A		0.0374539	0.621707	Ortholog(s) have structural constituent of ribosome activity and role in cellular respiration, regulation of mitochondrial DNA metabolic process, response to oxidative stress
	C2_03580W_A	snR43b	0.0379177	0.890516	H/ACA box small nucleolar RNA (snoRNA)
orf19.7337	CR_09410W_A		0.0380483	0.712782	Protein with a nischarin related domain and leucine rich repeats; Spider biofilm induced
orf19.4528	C1_01950C_A		0.0380785	0.692868	Ortholog(s) have role in vacuolar protein processing
orf19.5805	C2_02980C_A	DLD1	0.0381374	0.603546	Putative D-lactate dehydrogenase; white cell-specific trancript; colony morphology-related gene regulation by Ssn6; Hap43-repressed; rat catheter biofilm induced; Spider biofilm repressed
orf19.4062	C1_05090W_A	TRY2	0.0382421	0.709307	Transcription factor; regulator of yeast form adherence; required for yeast cell adherence to silicone substrate; Spider biofilm induced
orf19.7324	CR_09290W_A	THI13	0.0383199	0.763748	Thiamin pyrimidine synthase; synthesis of the thiamine precursor hydroxymethylpyrimidine phosphate; single-turnover enzyme that provides histidine for HMP-P formation; induced by nitric oxide independent of Yhb1; Spider biofilm induced
orf19.3540	C2_05090W_A	MAK5	0.0385219	0.74213	Putative nucleolar DEAD-box RNA helicase; oxidative stress-repressed via Cap1; repressed by prostaglandins
orf19.5705	C6_03450C_A	NAM2	0.0386206	0.649634	Mitochondrial leucyl-tRNA synthetase
orf19.3125	C4_06840W_A		0.0387719	0.684476	Has domain(s) with predicted sequence-specific DNA binding activity
orf19.1485	C2_01740C_A		0.0390627	0.610247	Mitochondrial ribosomal protein of the large subunit; rat catheter biofilm induced
orf19.1154	C1_11650W_A	EGD1	0.0392377	0.607628	Putative GAL4 DNA-binding enhancer protein; soluble protein in hyphae; biofilm induced; macrophage/pseudohyphal-induced; equal level of protein in exponential and stationary growth phase yeast cultures; Spider biofilm repressed
orf19.3003.1	C1_03110W_A	RPL6	0.0393373	0.662091	Ortholog of S. cerevisiae ribosomal subunit, Rpl6B; transposon mutation affects filamentous growth; translation-related genes are downregulated upon phagocytosis by murine macrophage; Hap43-induced; Spider biofilm repressed
orf19.4609	C4_01840C_A		0.03947	0.636492	Putative dienelactone hydrolase; protein abundance is affected by URA3 expression in the CAI-4 strain background; protein present in exponential and stationary growth phase yeast cultures; rat catheter biofilm repressed
orf19.1401	C2_09530W_A	EAP1	0.0395754	0.768597	GPI-anchored cell wall adhesin; Efg1-regulated; mutant suppresses cell adhesion, filamentation, invasive growth defects of S. cerevisiae flo8 or flo11 mutant; biofilm induced; required for biofilm formation; Bcr1-repressed in a/a biofilms
orf19.5500	C2_06360C_A	MAK16	0.0399124	0.773318	Putative constituent of 66S pre-ribosomal particles; Hap43-induced; repressed by prostaglandins; Spider biofilm induced
orf19.5184	C7_02780W_A		0.039944	0.578014	Putative Ran guanyl-nucleotide exchange factor; probable signal transducer; Spider biofilm repressed
orf19.5677	C4_00480W_A	DUR4	0.0401469	0.795191	Putative urea permease; fungal-specific (no human or murine homolog); possibly an essential gene, disruptants not obtained by UAU1 method
orf19.5964	C3_04950W_A	ARF2	0.040247	0.657219	Essential protein, putative ADP-ribosylation factor; involved in invasive growth; mutation confers hypersensitivity to Brefeldin A; Spider biofilm repressed
orf19.434	C1_05300C_A	PRD1	0.040304	0.63588	Putative proteinase; transcript regulated by Nrg1, Mig1, and Tup1; Hogp-induced; stationary phase enriched protein; Hap43-repressed; rat catheter biofilm repressed
orf19.1979	C5_00880C_A	GIT3	0.04032	0.655403	Glycerophosphocholine permease; white cell specific transcript; fungal-specific; alkaline repressed; caspofungin, macrophage/pseudohyphal-repressed; flow model biofilm induced; Spider biofilm induced
orf19.6219	C1_06920C_A		0.0404313	0.695719	Ortholog of C. dubliniensis CD36 : Cd36_06470, C. parapsilosis CDC317 : CPAR2_208960, Candida tenuis NRRL Y-1498 : CANTEDRAFT_114040 and Pichia stipitis Pignal : PICST_51125
orf19.2983	C1_02920W_A	CDC73	0.0404942	0.598269	Putative transcription elongation factor; cdc73 kap114 double transposon mutation affects filamentous growth; Spider biofilm repressed
orf19.4751	C1_08920W_A		0.0407736	0.635988	Ortholog(s) have structural constituent of ribosome activity and mitochondrial small ribosomal subunit localization
orf19.7019	C7_00950W_A	YML6	0.0408398	0.608356	Putative mitochondrial ribosomal protein; induced upon adherence to polystyrene
orf19.1010	CR_05290W_A	MNT3	0.0410026	0.684421	Mannosyltransferase; transcription elevated in cyr1, chk1, nik1, and sln1 homozygous null mutants; fungal-specific (no human or murine homolog)
orf19.3870	CR_06150C_A	ADE13	0.0410792	0.634354	Adenylosuccinate lyase; enzyme of adenine biosynthesis; soluble protein in hyphae; not induced during GCN response, in contrast to the S. cerevisiae ortholog; repressed by nitric oxide
orf19.2520	CR_01370C_A		0.0411784	0.655779	Ortholog(s) have structural constituent of ribosome activity and mitochondrial small ribosomal subunit localization
orf19.6626	CR_05880W_A		0.0412321	0.71346	Predicted homeodomain-containing protein; possible transcription factor; possibly transcriptionally regulated upon hyphal formation
orf19.4107	C2_06110W_A		0.0414392	0.612912	Exopolyphosphatase, hydrolyzes inorganic polyphosphate (poly P) into Pi residues; Spider biofilm repressed
orf19.1623	C3_02220W_A	CAP1	0.0416228	0.612051	AP-1 bZIP transcription factor; apoptotic, oxidative stress response/resistance, multidrug resistance; nuclear in oxidative stress; complements S. cerevisiae yap1 mutant; oralpharyngeal candidasis-, human neutrophil, Spider biofilm induced
orf19.1762	C2_10190C_A	OCA1	0.0416734	0.668578	Putative protein phosphatase of the PTP family (tyrosine-specific); ortholog of S. cerevisiae Oca1; mutant is viable; mutant shows virulence defect
orf19.3845	C4_04420W_A	FGR3	0.0417292	0.648125	SUMO E3 ligase for Wor1, involved in CO2-mediated white-opaque phenotypic switching; mutations affect filamentous growth; lacks an ortholog in S. cerevisiae
orf19.1767	C2_10140W_A	UBP8	0.0417464	0.726052	Putative ubiquitin-specific protease, involved in histone H2B deubiquitination during hyphal development
orf19.3900	C5_04170W_A		0.0417711	0.640977	Ortholog(s) have role in mitochondrial fusion and integral component of mitochondrial outer membrane localization
orf19.2862	CR_02990C_A	RIB1	0.0417813	0.620428	GTP cyclohydrolase II, rate-limiting enzyme of riboflavin biosynthesis; fungal-specific (no human or murine homolog); regulated by Sef1p, Sfu1p, and Hap43p
orf19.5085	C1_08110W_A		0.0418382	0.599183	Ortholog(s) have nuclear localization sequence binding activity
orf19.2397.3	CR_03260W_A		0.0418799	0.658216	Putative aminotransferase; Hap43-repressed; homozygous Tn insertion decreases colony wrinkling in filament-inducing conditions, does not block true hypha formation in liquid media; rat catheter and Spider biofilm induced
orf19.5269.1	C1_11960C_A		0.0418834	0.656423	Ortholog of S. cerevisiae : YPR170W-B, C. glabrata CBS138 : CAGL0I06457g, C. dubliniensis CD36 : Cd36_72650, C. parapsilosis CDC317 : CPAR2_805190 and Candida tenuis NRRL Y-1498 : CANTEDRAFT_99722
orf19.7097	C7_00250C_A		0.0419043	0.582408	Putative cytoplasmic RNA-binding protein; heterozygous null mutant exhibits hypersensitivity to parnafungin and cordycepin in C. albicans fitness test; Spider biofilm repressed
orf19.7512	CR_00220W_A		0.0421464	0.720095	Has domain(s) with predicted electron transfer activity, heme binding, iron ion binding, monooxygenase activity, oxidoreductase activity and acting on paired donors, more
orf19.7011	C7_01030C_A		0.0422631	0.720903	Ortholog(s) have role in maturation of SSU-rRNA from tricistronic rRNA transcript (SSU-rRNA, 5.8S rRNA, LSU-rRNA) and nucleus, preribosome, small subunit precursor localization
orf19.6740	C3_07480W_A		0.0425414	0.605827	Ortholog(s) have ubiquitin-protein transferase activity and role in generation of catalytic spliceosome for first transesterification step
orf19.1750	C2_10290W_A	SLR1	0.0427919	0.615997	Protein similar to mammalian SR-like RNA splicing factor; involved in filamentous growth and virulence; gene has intron; Spider biofilm repressed
orf19.7403	C3_06290W_A		0.0428705	0.621312	Ortholog of S. cerevisiae : YML020W, C. glabrata CBS138 : CAGL0G07062g, C. dubliniensis CD36 : Cd36_86190, C. parapsilosis CDC317 : CPAR2_404740 and C. auris B8441 : B9J08_000043
orf19.1972	C5_00950C_A		0.042887	0.591814	Ortholog(s) have S-adenosylmethionine-dependent methyltransferase activity and role in gene silencing, histone lysine methylation, telomere maintenance
orf19.2242	C2_06880C_A	PRB1	0.0429594	0.692798	Endoprotease B; regulated by heat, carbon source (GlcNAc-induced), nitrogen, macrophage response, human neutrophils; similar to (does not replace) S. cerevisiae vacuolar B protease Prb1p; flow model biofilm induced; Spider biofilm induced
orf19.2791	C1_07540C_A	BBC1	0.0430638	0.581054	Putative SH3-domain-containing protein
orf19.501	CR_04170W_A		0.0432055	0.727431	Ortholog(s) have rRNA (cytosine-C5-)-methyltransferase activity
orf19.1960	C5_01100C_A	CLN3	0.0433742	0.664892	G1 cyclin; depletion abolishes budding and causes hyphal growth defects; farnesol regulated, functional in S. cerevisiae; other biofilm induced; Spider biofilm induced
orf19.7195	C7_03870W_A	RAD6	0.0434861	0.623201	Functional ortholog of S. cerevisiae Rad6; negative regulator of hyphal growth; required for wild-type UV resistance; acts in pathway with Efg1; ; transcript is UV-induced, slightly repressed during hyphal growth; gene has two introns
orf19.2494	C1_05610W_A		0.0434998	0.654479	Ortholog(s) have glutaminyl-tRNA synthase (glutamine-hydrolyzing) activity, role in glutaminyl-tRNAGln biosynthesis via transamidation, mitochondrial translation and glutamyl-tRNA(Gln) amidotransferase complex, mitochondrion localization
orf19.4405	C4_05940W_A	PPS1	0.0436051	0.742435	Putative dual specificity protein phosphatase, similar to S. cerevisiae Pps1p; mutant shows virulence defect
orf19.7319	CR_09210W_A	SUC1	0.0436153	0.742106	Zinc-finger transcription factor; regulates alpha-glucosidase exression; complements S. cerevisiae suc2 for sucrose utilization and mal13 maltase defect; required for yeast cell adherence to silicone substrate; rat catheter biofilm induced
orf19.3401	C6_01830W_A	CTA1	0.043826	0.608948	Protein similar to S. cerevisiae Mos10p, which affects S. cerevisiae filamentous growth; activates transcription in 1-hybrid assay in S. cerevisiae; protein levels increase under weak acid stress; nonessential
orf19.7063	C7_00560C_A	THG1	0.0438848	0.651317	tRNA guanylyltransferase, with role in tRNA modification; catalyzes reverse (3'-5') nucleotide polymerization
orf19.4953	C1_13270W_A		0.0439261	0.620132	Putative ATPase; predicted role in ER-associated protein catabolism; induced during chlamydospore formation in both C. albicans and C. dubliniensis; rat catheter biofilm repressed
orf19.481	CR_03990C_A	GCD1	0.0442381	0.594011	Putative translation initiation factor; transcript regulated by Mig1; repressed upon phagocytosis by murine macrophage
orf19.5542	C6_02710C_A	SAP6	0.0444114	0.913294	Biofilm-specific aspartyl protease; expressed during hyphal growth, oral carriage, infection; virulence role affecte by URA3; N-glycosylated; rat catheter biofilm induced
orf19.185	C2_04790C_A		0.0444378	0.57721	Ortholog(s) have structural constituent of ribosome activity, role in mitochondrial translation, mitochondrial translational initiation and mitochondrial small ribosomal subunit localization
orf19.3622	C2_08570W_A	ANP1	0.0444469	0.590995	Putative mannosyltransferase of Golgi; member of Mnn9p family; similar to S. cerevisiae Anp1p; fungal-specific (no human or murine homolog)
orf19.7615	CR_10390W_A		0.0446394	0.646892	Protein involved in endoplasmic reticulum (ER) to Golgi vesicle-mediated transport; putative subunit of the transport protein particle (TRAPP) complex of the cis-Golgi; Spider biofilm induced
orf19.3686	C1_02290C_A		0.0446581	0.580023	Ortholog(s) have protein domain specific binding activity, role in mitochondrial proton-transporting ATP synthase complex assembly and mitochondrion localization
orf19.7023	C7_00910C_A		0.0447253	0.642656	Ortholog of S. cerevisiae Ioc4, a protein that influences gene expression through chromatin remodeling; oxidative stress-induced via Cap1
orf19.3487	CR_07690W_A		0.0447353	0.749856	Ortholog of C. dubliniensis CD36 : Cd36_33330, C. parapsilosis CDC317 : CPAR2_701980, C. auris B8441 : B9J08_000884, Debaryomyces hansenii CBS767 : DEHA2C15840g and Pichia stipitis Pignal : PICST_31066
orf19.6463	C7_02460C_A		0.0448375	0.640994	Putative ortholog of S. cerevisiae Npa3p; possibly essential for growth (however, depletion mutant is viable)
orf19.1563	C2_02400W_A	ECM3	0.0450034	0.642168	Has domain(s) with predicted role in transmembrane transport and integral component of membrane localization
orf19.5220	C1_12440W_A		0.0450125	0.758293	Putative RNA exonuclease; induced in a ssr1 null mutant
orf19.923	C5_00650C_A	THR1	0.0452173	0.541547	Putative homoserine kinase; regulated by Tup1; amphotericin B repressed; regulated by Gcn2 and Gcn4; Spider biofilm repressed
orf19.2180	C2_08020C_A		0.0452618	0.612746	Ortholog(s) have calcium ion binding, zinc ion binding activity and role in axial cellular bud site selection, bipolar cellular bud site selection, regulation of COPII vesicle coating
orf19.5832	C2_02740C_A	HPT1	0.0454513	0.577463	Putative hypoxanthine-guanine phosphoribosyltransferase; protein abundance affected by URA3 expression in the CAI4 strain background; protein level decreases in stationary phase; Spider biofilm induced
orf19.1086	C6_04290W_A		0.0454823	0.582695	Ortholog(s) have role in protein deubiquitination, regulation of ER to Golgi vesicle-mediated transport, regulation of retrograde vesicle-mediated transport, Golgi to ER, ribophagy
orf19.5131	C7_03240W_A		0.0455923	0.594462	Ortholog of S. cerevisiae Gid7, a GID complex protein; involved in proteasome-dependent catabolite inactivation of fructose-1,6-bisphosphatase; Hap43-repressed gene
orf19.5480	C2_06190W_A	ILV1	0.0456007	0.57137	Putative threonine dehydratase; regulated by Gcn4 and Gcn2; induced by amino acid starvation (3-AT); protein present in yeast exponential and stationary phase cultures; early-stage flow model biofilm induced
orf19.7182	C7_03990C_A		0.0456399	0.581612	Ortholog(s) have RNA binding activity and role in tRNA modification
orf19.7156	C7_04180W_A	FAA2-3	0.0457124	0.665096	Predicted acyl CoA synthetase
orf19.3577	C2_05470W_A	COQ5	0.0457236	0.55136	Putative methyltransferase of ubiquinone biosynthesis; regulated by Gcn4; repressed by amino acid starvation (3-AT), Hap43; induced upon adherence to polystyrene; Spider biofilm repressed
orf19.1754	C2_10260C_A	CMK2	0.0457931	0.575094	Putative calmodulin-dependent protein kinase; involved in cell wall integrity and oxidative stress response
orf19.2604	CR_02030C_A		0.045869	0.69291	S. pombe ortholog SPAC2C4.06c is a predicted tRNA (cytosine-5-)-methyltransferase; Spider biofilm induced
orf19.2639	C5_03410C_A		0.0458913	0.592945	Ortholog(s) have structural constituent of ribosome activity and mitochondrial large ribosomal subunit localization
orf19.4441	C1_07260C_A		0.046159	0.594268	Ortholog(s) have DNA replication origin binding, double-stranded DNA binding, single-stranded DNA binding activity
orf19.5532	C6_02620C_A		0.0462638	0.919504	Protein of unknown function; Spider biofilm induced
orf19.7139	C7_04290W_A		0.0463688	0.681291	Ortholog(s) have role in mRNA splicing, via spliceosome
orf19.1917	C2_00060C_A		0.0464482	0.536898	Protein of unknown function; Spider biofilm repressed
orf19.854	C2_03640W_A	UGA11	0.0466091	0.662025	Putative gamma-aminobutyrate (GABA) transaminase; macrophage-induced; overlaps orf19.854.1, which is a region annotated as a blocked reading frame; Spider biofilm induced
orf19.487	CR_04040C_A	SPT14	0.0466509	0.627646	Putative DNA-binding transcription factor; predicted role in regulation of biogenesis of the cell wall; upregulated in biofilm; protein newly produced during adaptation to the serum
orf19.1770	C2_10110W_A	CYC1	0.0466572	0.585114	Cytochrome c; complements defects of S. cerevisiae cyc1 cyc7 double mutant; induced in high iron; alkaline repressed; repressed by nitric oxide; Hap43-dependent repression in low iron; regulated by Sef1, Sfu1
orf19.2771	C4_02310W_A	BEM3	0.046695	0.599953	Putative GTPase-activating protein (GAP) for Rho-type GTPase Cdc42p; involved in cell signaling pathways that control cell polarity; similar to S. cerevisiae Bem3p
orf19.1735	CR_04710W_A		0.0467386	0.74368	Ortholog(s) have U2-type spliceosomal complex localization
orf19.7308	CR_09120C_A	TUB1	0.0468082	0.520851	Alpha-tubulin; gene has intron; complements cold-sensitivity of S. cerevisiae tub1 mutant; C. albicans has single alpha-tubulin gene, whereas S. cerevisiae has two (TUB1, TUB3); farnesol-upregulated in biofilm; sumoylation target
orf19.1375	C2_09750W_A	LEU42	0.0468479	0.597528	Putative alpha-isopropylmalate synthase; fungal-specific; induced by human blood or polymorphonuclear cells; regulated by Gcn2 and Gcn4; stationary phase enriched protein; Spider biofilm induced
orf19.1265	C4_05790W_A		0.0468871	0.598306	Ortholog(s) have role in cytoplasm to vacuole transport by the Cvt pathway, early endosome to Golgi transport, intra-Golgi vesicle-mediated transport, macroautophagy, regulation of GTPase activity
orf19.5258	C1_12070C_A		0.0469006	0.649555	Protein of unknown function; induced by nitric oxide
orf19.5335	C2_10570W_A	SGS1	0.046967	0.603084	RecQ-related DNA helicase; Bloom's syndrome-related gene; haploinsufficient for wild-type lifespan; upregulated in farnesol treated biofilm
orf19.4450.2	C1_07150W_A		0.0469781	0.778038	Ortholog of C. dubliniensis CD36 : Cd36_06690, C. auris B8441 : B9J08_002288, Debaryomyces hansenii CBS767 : DEHA2F26620g and Pichia stipitis Pignal : PICST_62738
orf19.3307	C1_01190C_A		0.0470064	0.599973	Flavin-containing monooxygenase; catalyzes oxidation of biological thiols to maintain the ER redox buffer ratio for correct folding of disulfide-bonded proteins; Spider biofilm repressed
orf19.881	C2_03400C_A	DFG16	0.0471198	0.604446	Rim101 pathway protein that acts in Rim101 processing; regulates filamentation in response to alkaline pH; required for host tissue invasion during infection; flow model biofilm induced
orf19.1031	C1_03780C_A	HMG1	0.0471418	0.54371	HMG-CoA reductase; enzyme of sterol pathway; inhibited by lovastatin; gene not transcriptionally regulated in response to lovastatin and fluconazole
orf19.2285	C2_07280W_A		0.0471789	0.883769	Protein of unknown function; transcription induced by benomyl treatment
orf19.518	CR_04300W_A		0.047194	0.622898	Ortholog(s) have tRNA (cytosine-5-)-methyltransferase activity, tRNA binding activity
	C2_09550C_A	snR68	0.0472565	0.90477	C/D box small nucleolar RNA (snoRNA)
orf19.1565	C2_02420C_A		0.0472949	0.596201	Protein of unknown function
orf19.4723	C1_08650C_A	FAD1	0.0474401	0.637855	Ortholog(s) have FMN adenylyltransferase activity, role in FAD biosynthetic process and cytoplasm localization
orf19.4862	C1_09950C_A		0.0474516	0.614628	Putative integral membrane protein; S. cerevisiae ortholog Tvp23 localizes to late Golgi vesicles; rat catheter biofilm induced
orf19.458.1	CR_05960W_A		0.0476229	0.730456	Ortholog of C. parapsilosis CDC317 : CPAR2_205150, C. auris B8441 : B9J08_000660, Debaryomyces hansenii CBS767 : DEHA2G10538g and Pichia stipitis Pignal : psti_CGOB_00130
orf19.302	C3_03060W_A		0.04763	0.673441	Ortholog(s) have role in endoplasmic reticulum to Golgi vesicle-mediated transport and TRAPPI protein complex, TRAPPII protein complex, TRAPPIII protein complex localization
orf19.4879.2	C1_10100C_A	NTF2	0.0478233	0.56888	Putative nuclear envelope protein; regulated by Ssn6; rat catheter biofilm repressed
orf19.5338	C2_10590W_A	GAL4	0.0481207	0.544292	Zn(II)2Cys6 transcription factor; involved in control of glycolysis; ortholog of S. cerevisiae Gal4, but not involved in regulation of galactose utilization genes; caspofungin repressed; Spider biofilm repressed
orf19.6579	C7_01500W_A		0.0481271	0.676189	Ortholog of C. dubliniensis CD36 : Cd36_71340, C. parapsilosis CDC317 : CPAR2_301350, C. auris B8441 : B9J08_004871 and Candida tenuis NRRL Y-1498 : CANTEDRAFT_114098
orf19.4533	C1_01900C_A		0.0481386	0.584583	Ortholog(s) have RNA binding activity and role in rRNA processing
orf19.6873	C2_05610C_A	RPS8A	0.0481565	0.633923	Small 40S ribosomal subunit protein; induced by ciclopirox olamine; repressed upon phagocytosis by murine macrophage; 5'-UTR intron; Hap43-induced; Spider biofilm repressed
orf19.4228	C5_02210W_A		0.0483832	0.58186	Protein with a role in insertion of tail-anchored proteins into the ER membrane; Spider biofilm repressed
orf19.2065	C2_00630C_A		0.048608	0.627014	Ortholog(s) have allantoicase activity and role in allantoin catabolic process
orf19.2963	C1_02740C_A		0.0486221	0.718618	Has domain(s) with predicted NAD+ binding activity
orf19.1133	C1_03710C_A	MSB1	0.0487671	0.626984	Putative regulator of transcription; expression in S. cerevisiae flo8 and flo11 mutants suggests a role in regulation of adhesion factors
orf19.6745	C3_07440W_A	TPI1	0.0488713	0.524029	Triose-phosphate isomerase; antigenic in mouse/human; mutation affects filamentation; macrophage-repressed; protein in exponential and stationary growth phase yeast; possibly essential; flow model biofilm induced; Spider biofilm repressed
orf19.2340	C1_10790W_A	CDC48	0.0489059	0.565376	Putative microsomal ATPase; plasma membrane-localized; regulated by Gcn2 and Gcn4; induced by amino acid starvation (3-AT); macrophage/pseudohyphal-repressed; protein levels decrease in stationary phase yeast; Spider biofilm repressed
orf19.1090	C6_04320C_A		0.0492374	0.807107	Ortholog of C. dubliniensis CD36 : Cd36_64660, C. parapsilosis CDC317 : CPAR2_601110, Candida tenuis NRRL Y-1498 : CANTEDRAFT_119969 and Debaryomyces hansenii CBS767 : DEHA2A05896g
orf19.3977	C5_04900C_A		0.0493319	0.530381	Protein with a role in translation; flow model biofilm repressed
orf19.6283	CR_07670W_A		0.0494813	0.583478	Has domain(s) with predicted iron ion binding, iron-sulfur cluster binding activity and role in iron-sulfur cluster assembly
orf19.329	C3_03300C_A		0.0495519	0.576796	Putative pre-mRNA branch point binding protein; role in mRNA splicing via spliceosome; Spider biofilm repressed
orf19.4697	C4_00970C_A	MDN1	0.0495993	0.630096	Putative midasin, a very large dynein-related AAA-type ATPase; induced during the mating process
orf19.7666	CR_10770W_A		0.0496562	0.659741	Predicted membrane transporter, member of the anion:cation symporter (ACS) family, major facilitator superfamily (MFS)
orf19.5235	C1_12280C_A		0.0498149	0.63026	Putative mitochondrial ribosomal protein of the large subunit; Hap43-induced; mutants are viable; protein level decreases in stationary phase
orf19.6005	C3_05270C_A	HGT5	0.0499271	0.687619	Putative glucose transporter of the major facilitator superfamily; the C. albicans glucose transporter family comprises 20 members; 12 probable membrane-spanning segments, extended N terminus; expressed in rich medium; Hap43p-repressed
orf19.7558	CR_09860W_A	YTA6	0.0501196	0.532649	Protein similar to S. cerevisiae Yta6p ATPase but ortholog of S. cervisiae Sap1; transposon mutation affects filamentous growth; induced by Mnl1 under weak acid stress
orf19.2170	C2_08140C_A	PHM7	0.0501344	0.553401	Putative transporter, possibly involved in ion homeostasis, drug tolerance, filamentous growth, virulence; fungal-specific; Hog1-repressed; repressed by 17-beta-estradiol, ethynyl estradiol; Hap43-induced; Spider biofilm induced
orf19.2274	C2_07180W_A		0.0502478	0.797437	Ortholog of C. dubliniensis CD36 : Cd36_21450, Candida tropicalis NEW ASSEMBLY : CTRG1_01739, Candida tropicalis MYA-3404 : CTRG_01739 and Candida albicans WO-1 : CAWG_05814
orf19.4507	C2_04450W_A		0.050352	0.838644	Protein of unknown function; Hap43-repressed; rat catheter biofilm repressed
orf19.4490	C2_04600C_A	RPL17B	0.0504933	0.558506	Ribosomal protein L17; mutation confers hypersensitivity to 5-FU, tubercidin; repressed upon phagocytosis by macrophage; Hap43-induced; Spider biofilm repressed
orf19.1791	C4_05330C_A		0.050662	0.646744	Putative protein with a predicted role in 60S ribosomal subunit biogenesis; Hap43p-induced gene; ortholog of S. cerevisiae MAK11
orf19.1850	CR_06830C_A	SIW14	0.0506637	0.623283	Putative protein phosphatase of the PTP family (tyrosine-specific), similar to S. cerevisiae Siw14p; mutant shows virulence defect; Hap43p-repressed gene
orf19.4245	C5_02370C_A		0.0506719	0.594709	Protein with a predicted pleckstrin domain; Hap43-repressed gene
orf19.3715	CR_07860C_A	ASF1	0.0508015	0.567458	Protein similar to S. cerevisiae Asf1p, a chromatin assembly complex component; likely to be essential for growth, based on an insertional mutagenesis strategy
orf19.1900	C2_07360W_A		0.0508437	0.634371	Ortholog(s) have RNA methyltransferase activity and role in 7-methylguanosine cap hypermethylation, RNA methylation, meiotic cell cycle, nucleologenesis, regulation of telomere maintenance via telomerase, tRNA processing
orf19.1105.3	C5_03890C_A		0.0510356	0.936254	Protein of unknown function
orf19.2439.1	C1_06050C_A		0.0511651	0.498112	Ortholog(s) have ubiquinol-cytochrome-c reductase activity, role in aerobic respiration, mitochondrial electron transport, ubiquinol to cytochrome c and mitochondrial respiratory chain complex III localization
orf19.2076	C2_00510W_A		0.051456	0.744532	Protein of unknown function; S. pombe ortholog SPAC7D4.05 encodes a predicted hydrolase; Hap43-repressed; Spider biofilm induced
orf19.590	CR_08050C_A		0.0514701	0.554042	Putative thiamine biosynthesis enzyme; decreased expression in an ssr1 null mutant; protein present in exponential and stationary growth phase yeast cultures
orf19.2715	C4_02800W_A	RPC53	0.0515502	0.641179	Ortholog(s) have RNA polymerase III activity, role in tRNA transcription by RNA polymerase III and RNA polymerase III complex localization
orf19.6776	C3_07250W_A	GCD2	0.0517079	0.549665	Putative translation initiation factor; genes encoding ribosomal subunits, translation factors, and tRNA synthetases are downregulated upon phagocytosis by murine macrophage
orf19.4464	C1_03900W_A	SEN15	0.0517723	0.712679	Similar to delta subunit of tRNA splicing endonuclease; increased transcription is observed upon fluphenazine treatment
orf19.2451	C1_05960W_A	PGA45	0.0518041	0.517122	Putative GPI-anchored cell wall protein; repressed in core caspofungin response; Hog1-induced; regulated by Ssn6; Mob2-dependent hyphal regulation; flow model biofilm induced
orf19.5019	C1_13810W_A		0.0518688	0.552647	Ortholog of C. dubliniensis CD36 : Cd36_12800, C. parapsilosis CDC317 : CPAR2_203460, C. auris B8441 : B9J08_004645 and Candida tenuis NRRL Y-1498 : CANTEDRAFT_94106
orf19.2782	C1_07630W_A		0.0519035	0.50568	Ortholog(s) have 2 iron, 2 sulfur cluster binding, disulfide oxidoreductase activity, glutathione disulfide oxidoreductase activity
orf19.6255	C1_06560W_A		0.0519298	0.59953	Putative protein of unknown function; Hap43p-repressed gene
orf19.5754	C6_03800C_A		0.0520121	0.550895	Putative membrane protein with a predicted role in zinc ion homeostasis; Hap43-induced; fluconazole-induced; rat catheter and Spider biofilm induced
orf19.4220	C5_02140C_A		0.0521459	0.541131	Predicted pyridoxal 5'-phosphate synthase; regulated by Gcn4; repressed by amino acid starvation (3-AT treatment); rat catheter biofilm repressed
orf19.3730	CR_02380C_A		0.0522411	0.582415	Protein similar to S. cerevisiae Kre27p, which has a role in resistance to killer toxin; predicted Kex2p substrate
orf19.7345	CR_09500C_A		0.0524216	0.627676	Ortholog(s) have ATP binding activity
orf19.3812	C4_04700W_A	SSZ1	0.0524591	0.571672	Putative HSP70 chaperone; protein level decreases in stationary phase cultures; Spider biofilm repressed
orf19.5967	C3_04990W_A	FGR44	0.0524911	0.571997	Protein lacking an ortholog in S. cerevisiae; transposon mutation affects filamentous growth
orf19.2347	C1_10720C_A	MNN2	0.0526104	0.525087	Alpha-1,2-mannosyltransferase; similar to S. cerevisiae Mnn2; role in cell wall integrity, temperature sensitivity; iron utilization in low iron; Tn mutation affects filamentous growth; filament induced; increased chitin exposes beta-glucan
orf19.119	C6_01120C_A		0.0528656	0.640544	Ortholog(s) have protein C-terminal S-isoprenylcysteine carboxyl O-methyltransferase activity
orf19.5930	C3_04700W_A		0.0531813	0.593605	Ortholog(s) have structural constituent of nuclear pore activity
orf19.2105	C2_00280C_A		0.0533626	0.740302	Putative pre-mRNA-splicing factor; possibly an essential gene, disruptants not obtained by UAU1 method
orf19.814	C2_04060C_A	SSY1	0.0533931	0.624894	Amino acid sensor; required for wild-type hyphal growth on solid serum or Lees media, not under all conditions; 12 predicted membrane spanning regions; Hap43-repressed; Spider biofilm induced
orf19.1249	C4_05640C_A		0.0535214	0.524044	Ortholog(s) have 1-(5-phosphoribosyl)-5-[(5-phosphoribosylamino)methylideneamino]imidazole-4-carboxamide isomerase activity and role in histidine biosynthetic process
orf19.4932	C1_13060C_A		0.0535988	0.546325	Ortholog(s) have role in mitochondrial translation and mitochondrion localization
orf19.184	C2_04800C_A	MDM10	0.0536542	0.5814	Predicted component of the mitochondrial sorting and assembly machinery (SAM complex) and ER-mitochondria encounter structure (ERMES) complex with a role in protein import into mitochondria
orf19.4420	C4_06090C_A		0.0537062	0.561551	Predicted component of the core factor rDNA transcription factor complex; required for transcription of 35S rRNA genes by RNA polymerase I in S. cerevisiae; possibly an essential gene, disruptants not obtained by UAU1 method
orf19.3610	C2_08660C_A		0.0538242	0.661108	Protein of unknown function; upregulation correlates with clinical development of fluconazole resistance; regulated by Sef1, Sfu1, and Hap43
orf19.5196	C1_04410C_A	ESS1	0.0538394	0.533175	Prolyl isomerase (parvulin class); essential; involved in yeast-hyphal switching, Cph1p pathway; has inflexible linker between WW and isomerase domains, unlike human homolog; functional homolog of S. cerevisiae Ess1p
orf19.1902	C2_07340W_A	NOC4	0.0538475	0.563279	Putative nucleolar protein; Hap43-induced; mutation confers resistance to 5-fluorocytosine (5-FC), 5-fluorouracil (5-FU), and tubercidin (7-deazaadenosine); Spider biofilm induced
orf19.2707.1	C4_02890C_A	QCR9	0.053963	0.556846	Putative ubiquinol cytochrome c reductase; shows colony morphology-related gene regulation by Ssn6p
orf19.5943	C3_04800C_A		0.0541848	0.562689	Ortholog(s) have role in peroxisome organization and peroxisomal membrane localization
orf19.3249	CR_01060W_A	LAG1	0.0542741	0.543052	Putative ceramide synthase component; Hap43p-repressed gene; amphotericin B repressed
orf19.5788	C2_03100W_A	EFT2	0.0542962	0.511426	Elongation Factor 2 (eEF2); GTPase; essential; highly expressed; target of sordarin antifungals; antigenic in human/mouse; lacks site for regulatory phosphorylation by eEF2 kinase; GCN-regulated; higher protein amount in stationary phase
orf19.592	CR_08040W_A		0.0543236	0.556933	Ortholog of S. cerevisiae YNL092W and S. pombe SPBC1778.07; a putative N2227-like methyltransferase; Hap43-repressed gene
orf19.2297	C1_11190W_A	ARL3	0.054375	0.573924	Putative Ras superfamily GTPase; induced by nitric oxide independent of Yhb1p
orf19.30	C2_06540C_A	SPF1	0.0547442	0.502299	P-type calcium-transporting ATPase, involved in control of calcium homeostasis, response to ER stress, hyphal growth, biofilm formation and virulence
orf19.418	C1_05460W_A	KOG1	0.0550386	0.521206	Putative TORC1 subunit; heterozygous null mutant displays sensitivity to rapamycin; likely to be essential for growth, based on an insertional mutagenesis strategy
orf19.4809	C1_09460W_A	ERG12	0.0552987	0.513731	Ortholog(s) have mevalonate kinase activity and role in ergosterol biosynthetic process, farnesyl diphosphate biosynthetic process, mevalonate pathway, isopentenyl diphosphate biosynthetic process, mevalonate pathway
orf19.4739	C1_08810C_A	MSS116	0.0553477	0.56072	Putative DEAD-box protein; required for efficient splicing of mitochondrial Group I and II introns; Hap43-induced; rat catheter biofilm induced
orf19.6766	C3_07300W_A	NOP13	0.0558181	0.699094	Ortholog of S. cerevisiae Nop13; a nucleolar protein found in preribosomal complexes; Hap43-induced gene; rat catheter biofilm induced
orf19.5550	C6_02770W_A	MRT4	0.0559537	0.571637	Putative mRNA turnover protein; Hap43-induced; mutation confers hypersensitivity to tubercidin (7-deazaadenosine); rat catheter biofilm induced
orf19.874	C2_03460C_A		0.0560616	0.574321	Predicted mitochondrial i-AAA protease supercomplex; degrades misfolded mitochondrial proteins; Hap43-repressed gene
orf19.5639	C4_00140C_A	HIS4	0.0561739	0.574676	Multifunctional enzyme that catalyzes three steps of histidine biosynthesis, with phosphoribosyl-AMP cyclohydrolase, phosphoribosyl-ATP diphosphatase, and histidinol dehydrogenase activities; required for wild-type adhesion to human calls
orf19.3690.2	C1_02330C_A		0.0562193	0.46345	Ribosomal 60S subunit protein; Spider biofilm repressed
orf19.5299	C4_04100C_A	ECM1	0.0563462	0.675231	Putative pre-ribosomal factor; decreased mRNA abundance observed in cyr1 homozygous mutant hyphae; induced by heavy metal (cadmium) stress; Hog1p regulated
orf19.6868	C2_05560W_A		0.0564377	0.620275	Putative NADPH-dependent methylglyoxal reductase; homozygous transposon insertion causes decreased colony wrinkling under filamentous growth-inducing conditions, but does not block true hyphal formation in liquid media
orf19.6400	CR_08330W_A		0.0565963	0.580941	Ortholog(s) have role in inositol metabolic process, protein import into nucleus and nuclear envelope localization
orf19.6648	CR_05660W_A	SDA1	0.0566068	0.666639	Predicted nuclear protein involved in actin cytoskeleton organization, passage through Start, 60S ribosome biogenesis; rat catheter biofilm induced; Hap43-induced
orf19.4318	C5_02940C_A	MIG1	0.0567977	0.463087	C2H2 transcription factor; repressor; regulates genes for carbon source utilization; Tup1-dependent and independent functions; hyphal, Hap43 and caspofungin repressed; Spider and flow model biofilm induced
orf19.5255	C1_12100C_A	PXA2	0.0568603	0.53362	Putative peroxisomal, half-size adrenoleukodystrophy protein (ALD or ALDp) subfamily ABC transporter; Gcn4p-regulated
orf19.6744	C3_07450C_A		0.0568786	0.629586	Has domain(s) with predicted endodeoxyribonuclease activity, producing 5'-phosphomonoesters activity
orf19.5783	C2_03130W_A		0.0571837	0.508062	Ortholog(s) have protein-arginine omega-N monomethyltransferase activity and role in peptidyl-arginine methylation
orf19.6477	C7_02340C_A		0.0572081	0.540546	Ortholog(s) have tRNA (guanine-N7-)-methyltransferase activity, role in tRNA (guanine-N7)-methylation and cytosol, nucleus, tRNA (m7G46) methyltransferase complex localization
orf19.6147	CR_07230W_A		0.0572585	0.561589	Putative histone chaperone; role in chromatin remodeling; rat catheter and Spider biofilm repressed
orf19.1036	C1_03730C_A	MNS1	0.0573526	0.543451	Alpha-1,2-mannosidase; processes Man9GlcNAc2 to Man8GlcNAc2 isomer B; member of ER localized glycosyl hydrolase family 47; ER form is converted by Kex2 to cytosolic form; flow model biofilm repressed
orf19.4549	C1_01760W_A	FGR38	0.057452	0.522711	Protein lacking an ortholog in S. cerevisiae; member of a family of related proteins; transposon mutation affects filamentous growth; macrophage-induced gene; Hap43p-repressed gene
orf19.1826	C1_06230C_A	MDM34	0.0575153	0.584068	Putative zinc finger transcription factor; macrophage-downregulated; flow model biofilm induced; flow model and Spider biofilm induced
orf19.6902	C7_01200C_A	DBP7	0.0575191	0.666528	Putative ATP-dependent DEAD-box RNA helicase; Hap43-induced; rat catheter biofilm induced
orf19.6060	C1_00480C_A	GCN20	0.0575771	0.482804	YEF3-subfamily ABC family protein, predicted not to be a transporter
orf19.5645	C4_00200C_A	MET15	0.0577279	0.619827	O-acetylhomoserine O-acetylserine sulfhydrylase; sulfur amino acid synthesis; immunogenic; Hog1, adherence-induced; brown color of mutant in Pb(2+) medium a visual selection; chlamydospore formation induced, F-12/CO2 biofilm induced
orf19.7048.1	C7_00710W_A	RPS28B	0.0577412	0.499144	Putative ribosomal protein S28B
orf19.3240	CR_01140C_A	ERG27	0.0579573	0.492063	3-Keto sterol reductase of ergosterol biosynthesis; acts in C-4 sterol demethylation with Erg25p and Erg26p; possible drug target, essential for viability; functional homolog of S. cerevisiae Erg27p
orf19.1303	C4_03750C_A		0.0579998	0.536156	Ortholog(s) have translation release factor activity, role in mitochondrial translation, mitochondrial translational termination, translational termination and mitochondrial inner membrane, mitochondrion localization
orf19.4626	C4_01670C_A		0.058056	0.545031	Ortholog(s) have role in TOR signaling, positive regulation of transcription by RNA polymerase I and cytosol, extrinsic component of membrane localization
orf19.6751	C3_07400W_A		0.0581404	0.579818	Ortholog(s) have tRNA (cytosine-2'-O-)-methyltransferase activity, tRNA (guanosine-2'-O-)-methyltransferase activity, tRNA 2'-O-methyltransferase activity
orf19.291	C3_02970C_A	WSS1	0.0581423	0.504248	Putative metalloprotease involved in repair of DNA-protein crosslinks; interacts with SUMO (Smt3p) and Cdc48p
orf19.6075	C1_00330C_A		0.058326	0.481107	Putative CCR4-Not complex transcription factor; ortholog of S. cerevisiae Cdc36; Hap43-repressed gene
orf19.7260	C1_14430C_A		0.0583794	0.571777	Protein with a predicted NADP-dependent oxidoreductase or aldo-keto reductase domain; Hap43-repressed; Spider biofilm repressed
orf19.3984	C5_04960W_A		0.0586281	0.654332	Protein of unknown function; induced in core caspofungin response; induced in ssr1 mutant; induced by nitric oxide independent of Yhb1; Spider biofilm induced
orf19.512	CR_04240C_A		0.05896	0.581047	Ortholog of S. cerevisiae Kre33; essential; S. cerevisiae ortholog is essential and is required for biogenesis of the small ribosomal subunit
orf19.7527	CR_00110W_A		0.0589996	0.52987	Ortholog of C. dubliniensis CD36 : Cd36_25130, C. parapsilosis CDC317 : CPAR2_800100, C. auris B8441 : B9J08_002680 and Candida tenuis NRRL Y-1498 : CANTEDRAFT_107256
orf19.4206	C6_00540W_A		0.0592905	0.569464	Ortholog(s) have crossover junction endodeoxyribonuclease activity, endodeoxyribonuclease activity, enzyme inhibitor activity
orf19.367	C4_00040W_A	CNH1	0.0594485	0.537531	Na+/H+ antiporter; required for wild-type growth, cell morphology, and virulence in a mouse model of systemic infection; not transcriptionally regulated by NaCl; fungal-specific (no human or murine homolog)
orf19.372	C4_00060W_A		0.0597227	0.630256	Putative protein of unknown function; Hap43p-repressed gene
orf19.4447	C1_07200W_A	YMC1	0.0597275	0.421525	Putative inner mitochondrial membrane transporter; flucytosine induced; Spider biofilm repressed
orf19.3774.1	C4_05040W_A		0.059812	0.722753	Ortholog(s) have protein tag activity
orf19.6146	CR_07240C_A	CLG1	0.0600628	0.527478	Putative cyclin-like protein; transcription is regulated upon yeast-hyphal switch
orf19.2363	CR_07020W_A		0.0600867	0.482641	Ortholog(s) have thiosulfate sulfurtransferase activity
orf19.7149	C7_04240C_A		0.0601096	0.431407	Putative GTPase inhibitor; predicted role in endocytosis, protein targeting to vacuole; rat catheter biofilm repressed
orf19.2992	C1_03010W_A	RPP1A	0.0601839	0.551144	Conserved acidic ribosomal protein; likely role in regulation of translation elongation; interacts with Rpp2B; 1 of 4 similar C. albicans ribosomal proteins (Rpp1A, Rpp1Bp, Rpp2A, Rpp2B); Hap43-induced; Spider biofilm repressed
orf19.4548	C1_01770W_A	MAK32	0.0602837	0.558	Putative protein involved in the structural stability of L-A double-stranded RNA-containing particles; downregulated upon adherence to polystyrene
orf19.813	C2_04080W_A		0.0604479	0.480284	Protein of unknown function; mutants are viable; Hap43-induced gene; oxidative stress-induced via Cap1; rat catheter and Spider biofilm induced
orf19.2940	C1_02510W_A		0.0604871	0.519754	Putative v-SNARE of the endoplasmic reticulum membrane; possibly an essential gene, disruptants not obtained by UAU1 method
orf19.2564	CR_01710W_A		0.0606545	0.701697	Putative nucleolar protein; implicated in ribosome biogenesis; rat catheter biofilm repressed
orf19.4824	C1_09610W_A		0.0608062	0.534584	Planktonic growth-induced gene
orf19.6436	CR_08620C_A		0.060818	0.517995	Ortholog of C. dubliniensis CD36 : Cd36_34210, C. parapsilosis CDC317 : CPAR2_205590, C. auris B8441 : B9J08_004911 and Candida tenuis NRRL Y-1498 : cten_CGOB_00133
orf19.2059	C2_00690W_A		0.0608445	0.759747	Protein with homology to magnesium-dependent endonucleases and phosphatases; regulated by Sef1, Sfu1, and Hap43; Spider biofilm induced
orf19.879	C2_03420C_A		0.0608927	0.534007	Ortholog(s) have myosin binding activity, role in intracellular mRNA localization, mating type switching and cytoplasm localization
orf19.2039	C2_00850W_A	MSF1	0.0610399	0.47822	Putative phenylalanine-tRNA ligase; protein level decreases in stationary phase cultures; Hap43p-repressed gene
orf19.7215	C1_14080W_A		0.0611312	0.545616	Nucleolar protein; component of the small subunit processome containing the U3 snoRNA; involved in pre-18S rRNA processing; flow model biofilm repressed
orf19.6094	C1_00130C_A	VPS53	0.0611805	0.441682	Ortholog(s) have role in Golgi to vacuole transport, cellular sphingolipid homeostasis, retrograde transport, endosome to Golgi and GARP complex, Golgi apparatus localization
orf19.3533	C2_05020W_A		0.0612152	0.516399	Ortholog(s) have role in mitochondrion organization
orf19.2509.1	C3_01060W_A		0.0613678	0.837668	Ortholog of C. dubliniensis CD36 : Cd36_29340, Candida tropicalis NEW ASSEMBLY : CTRG1_CGOB_00055, Spathaspora passalidarum NRRL Y-27907 : spas_CGOB_00040 and Candida albicans WO-1 : CAWG_00248
orf19.1279	C5_04100W_A	CDS1	0.0614517	0.440603	Protein similar to S. cerevisiae Cds1p; transposon mutation affects filamentous growth
orf19.6779	C3_07220C_A	PRO2	0.0615256	0.41139	Putative gamma-glutamyl phosphate reductase with a predicted role in proline biosynthesis; regulated by Gcn2p and Gcn4p
orf19.4093	C2_09320C_A	PES1	0.0619233	0.636454	Pescadillo homolog required for dispersal of biofilm cells into planktonic yeast cells; essential in yeast cells, not in hyphal cells; mutation confers hypersensitivity to 5-fluorocytosine, 5-fluorouracil, tubercidin
orf19.315	C3_03160C_A		0.0620674	0.598862	Ortholog of C. dubliniensis CD36 : Cd36_83120, C. parapsilosis CDC317 : CPAR2_103220, C. auris B8441 : B9J08_001100 and Candida tenuis NRRL Y-1498 : CANTEDRAFT_112860
orf19.928	C5_00610C_A		0.0621677	0.540412	Ortholog of C. dubliniensis CD36 : Cd36_50610, C. parapsilosis CDC317 : CPAR2_303690, C. auris B8441 : B9J08_002049 and Candida tenuis NRRL Y-1498 : CANTEDRAFT_93989
orf19.258	C3_02660W_A		0.0623572	0.894895	Protein of unknown function; Spider biofilm induced
orf19.517	CR_04290W_A	HAP31	0.0626276	0.561834	Putative CCAAT-binding transcription factor; regulates CYC1; required for resistance to rapamycin, copper; induced in high iron; repressed in low iron; Sef1, Sfu1, and Hap43 regulated; rat catheter and Spider biofilm induced
orf19.6710	C3_07750W_A	UTP9	0.0626296	0.535061	Small-subunit processome protein; Ssr1-induced; repressed by prostaglandins; physically interacts with TAP-tagged Nop1
orf19.4546	C1_01780C_A	HOL4	0.0628931	0.532565	Putative ion transporter; alkaline induced by Rim101; Plc1-regulated; caspofungin repressed; rat catheter and Spider biofilm induced
orf19.4906	C1_10350C_A		0.0632975	0.452936	Putative adhesin-like protein; positively regulated by Tbf1; Spider biofilm induced
orf19.5134	C7_03210W_A		0.0634912	0.562549	Ortholog of C. dubliniensis CD36 : Cd36_72870, C. parapsilosis CDC317 : CPAR2_704140, Candida tropicalis MYA-3404 : CTRG_05209 and Candida albicans WO-1 : CAWG_05654
orf19.6059	C1_00490C_A	TTR1	0.0637046	0.601772	Putative glutaredoxin; described as a glutathione reductase; induced by human neutrophils and benomyl treatment; alkaline repressed; regulated by Gcn2 and Gcn4; required for virulence in mouse model; Spider biofilm induced
orf19.2057	C2_00700W_A		0.0638444	0.388822	Ortholog(s) have ATP binding, ATPase, metallopeptidase activity and role in cellular protein-containing complex assembly, proteolysis, signal peptide processing
orf19.2387	CR_03350C_A		0.0642118	0.423343	Putative tRNA-Pro synthetase; genes encoding ribosomal subunits, translation factors, and tRNA synthetases are downregulated upon phagocytosis by murine macrophage
orf19.2651	C5_03280W_A	CAM1-1	0.0643262	0.422665	Putative translation elongation factor; downregulated upon phagocytosis by murine macrophages; Hap43-induced gene; Spider biofilm repressed
orf19.285	C3_02920W_A		0.0643747	0.555231	Ortholog of S. cerevisiae Igo2; role in mRNA stabilization of mRNA; Spider biofilm induced
orf19.4230	C5_02230W_A	PRE4	0.0644354	0.48122	20S proteasome subunit (beta7); protein present in exponential and stationary growth phase yeast cultures
orf19.3099	C4_07090C_A	TRP4	0.0644512	0.44738	Predicted enzyme of amino acid biosynthesis; upregulated in biofilm; regulated by Gcn2p and Gcn4p; S. cerevisiae ortholog is Gcn4p regulated
orf19.637	CR_05180C_A	SDH2	0.0646849	0.396001	Succinate dehydrogenase, Fe-S subunit; localizes to surface of yeast cells, but not hyphae; induced in high iron and during log phase aerobic growth; repressed by nitric oxide, Hap43
orf19.773	C1_04710C_A		0.0646939	0.597434	Protein similar to S. cerevisiae Rsa3 predicted nucleolar protein involved in maturation of pre-60S ribosomal particles; rat catheter and Spider biofilm induced
orf19.1954	C5_01180W_A	PUS4	0.0648103	0.577831	Putative pseudouridine synthase; transcript regulated by Nrg1, Mig1, and Tup1
orf19.2790	C1_07550W_A	SWD2	0.0648372	0.427408	Ortholog(s) have histone methyltransferase activity (H3-K4 specific) activity and role in histone H3-K4 methylation, histone H3-K79 methylation, mRNA 3'-end processing, sno(s)RNA 3'-end processing, telomere maintenance
orf19.3551	C2_05210W_A	DAD2	0.0648454	0.677758	Essential subunit of the Dam1 (DASH) complex, which acts in chromosome segregation by coupling kinetochores to spindle microtubules
orf19.6166	C3_00890C_A		0.0651956	0.469653	Ortholog of C. dubliniensis CD36 : Cd36_80810, C. parapsilosis CDC317 : CPAR2_101800, C. auris B8441 : B9J08_002362 and Candida tenuis NRRL Y-1498 : CANTEDRAFT_103482
orf19.4435	C1_07360W_A		0.0652028	0.418266	Ortholog(s) have beta-tubulin binding, kinetochore binding, microtubule binding activity and role in attachment of spindle microtubules to kinetochore, mitotic spindle assembly
orf19.4707	C4_00850C_A		0.0652464	0.820272	Putative secreted acid sphingomyelin phosphodiesterase; possible Kex2p substrate
orf19.54	C1_05000W_A	RHD1	0.0653278	0.457881	Putative beta-mannosyltransferase required for the addition of beta-mannose to the acid-labile fraction of cell wall phosphopeptidomannan; 9-gene family memebr; regulated on yeast-hypha and white-opaque switches; Spider biofilm repressed
orf19.188	C2_04780W_A		0.065365	0.592169	Ortholog of Candida albicans WO-1 : CAWG_04234
orf19.2101	C2_00320W_A		0.0653857	0.518763	Ortholog(s) have protein-membrane adaptor activity, role in mitophagy, protein insertion into ER membrane, retrograde vesicle-mediated transport, Golgi to endoplasmic reticulum and GET complex localization
orf19.1843	CR_06900C_A	ALG6	0.0655996	0.494306	Putative glucosyltransferase involved in cell wall mannan biosynthesis; transcription is elevated in chk1, nik1, and sln1 homozygous null mutants; repressed by nitric oxide; possibly essential gene, disruptants not obtained by UAU1 method
orf19.6739	C3_07490W_A		0.0656233	0.411359	Ortholog(s) have phosphopentomutase activity and role in guanosine catabolic process, inosine catabolic process, purine ribonucleoside salvage
orf19.3945	C5_04610W_A		0.0657443	0.486327	Predicted COP9 signalosome complex subunit 12; flow model biofilm induced
orf19.3969	C5_04830W_A	SFL2	0.065794	0.516088	Transcription factor involved in regulation of morphogenesis; regulates transcription in response to carbon dioxide levels; required for filamentous growth, for virulence in RHE model but not in mice; Spider biofilm induced
orf19.2835	CR_02770C_A		0.066051	0.503703	Ortholog(s) have SUMO activating enzyme activity, role in mitotic chromosome condensation, protein sumoylation, regulation of mitotic chromosome condensation and SUMO activating enzyme complex, cytosol, nucleus localization
orf19.2087	C2_00440W_A	SAS2	0.0660873	0.560499	Predicted histone acetyltransferase involved in histone H4 acetylation; member of MYST family
orf19.3450.1	C6_01330C_A		0.066181	0.622731	Ortholog of C. dubliniensis CD36 : Cd36_61450, C. parapsilosis CDC317 : CPAR2_602710, Candida tenuis NRRL Y-1498 : cten_CGOB_00240 and Pichia stipitis Pignal : psti_CGOB_00191
orf19.6408	CR_08420W_A		0.0664632	0.465605	Putative DnaJ-like heat shock/chaperone; Hap43-repressed; Spider and F-12/CO2 biofilm induced
orf19.6821	C3_06810W_A		0.0665352	0.456684	Ortholog(s) have ubiquitin protein ligase activity
orf19.1687	C3_01560W_A		0.0666359	0.532861	Ortholog of S. cerevisiae Prp43, an RNA helicase in the DEAH-box family that functions in both RNA polymerase I and polymerase II transcript metabolism; Hap43-induced gene
orf19.3804	C4_04760C_A		0.0667935	0.452231	Protein of unknown function; filament induced
orf19.3324	C1_01350C_A	TIF	0.0669115	0.447212	Translation initiation factor; upregulated in highly virulent strain compared to less virulent strain; antigenic in human; flucytosine induced; downregulated upon phagocytosis by macrophages; Spider biofilm repressed
orf19.4358	CR_03870W_A		0.0669804	0.534449	Putative protein of unknown function; Hap43p-repressed gene; S. cerevisiae ortholog YDL157C localizes to mitochondria
orf19.6563	C7_01620C_A	KCH1	0.0669813	0.530679	Ortholog of Kch1 a potassium transporter; mediates K+ influx and activates high-affinity Ca2+ influx system during mating pheromone response in S. cerevisiae; induced by alpha pheromone in SpiderM medium
orf19.1062	C1_04270C_A		0.0671446	0.874168	Ortholog of C. dubliniensis CD36 : Cd36_04020, C. parapsilosis CDC317 : CPAR2_107000, C. auris B8441 : B9J08_003367, Candida tenuis NRRL Y-1498 : CANTEDRAFT_113990 and Pichia stipitis Pignal : PICST_32780
orf19.2609	CR_02090C_A	CET1	0.0673862	0.401887	mRNA 5'-triphosphatase; large subunit of mRNA capping enzyme; positively regulates Ceg1 activity; functional homolog of S. cerevisiae Cet1; Cet1 and Cgt1 form a 2:1 complex; flow model biofilm induced
orf19.6064	C1_00430W_A		0.0675115	0.443732	Ortholog(s) have phosphatidylinositol-3,5-bisphosphate binding, phosphatidylinositol-3-phosphate binding, phosphatidylinositol-4-phosphate binding, ubiquitin binding activity
orf19.7663	CR_10740W_A	CSM1	0.0675335	0.482146	Putative component of the monopolin complex with role in rDNA silencing, homologous chromosome segregation, protein localization to nucleolar rDNA repeats
orf19.2892	C4_06420W_A		0.0676949	0.413607	Ortholog of C. dubliniensis CD36 : Cd36_45910, C. parapsilosis CDC317 : CPAR2_501110, C. auris B8441 : B9J08_004783 and Candida tenuis NRRL Y-1498 : CANTEDRAFT_119393
orf19.1248	C4_05630W_A		0.0678428	0.410647	Putative RNA polymerase II subunit B44; heterozygous null mutant exhibits resistance to parnafungin in the C. albicans fitness test; Spider biofilm repressed
orf19.7065	C7_00530C_A	PSF3	0.0679546	0.499845	Putative GINS complex subunit; cell-cycle regulated periodic mRNA expression; Spider biofilm induced
orf19.6588	C7_01410C_A	NBP2	0.0682105	0.507501	Protein containing an SH3 domain; involved in vacuolar fusion in hyphae; mutants form multiple germ tubes; Spider biofilm induced
orf19.477	CR_03950W_A		0.068261	0.428058	Ortholog(s) have role in mitochondrial translation and mitochondrion localization
orf19.3153	C3_01160W_A	MSS4	0.0683688	0.42136	Phosphatidylinositol-4-phosphate 5-kinase; activity induced by phosphatidic acid (Pld1 product); macrophage/pseudohyphal-repressed; mRNA binds to She3, localized to yeast cell buds and hyphal tips; Hap43-induced; Spider biofilm induced
orf19.4525	C1_02000W_A		0.06838	0.437391	Ortholog(s) have endoplasmic reticulum, nuclear envelope localization
orf19.1575	C2_02510W_A	PRS1	0.0684496	0.490312	Phosphoribosylpyrophosphate synthetase; enzyme of purine, pyrimidine, histidine, and tryptophan biosynthesis; essential; flucytosine induced; macrophage/pseudohyphal-induced
orf19.4721	C1_08630W_A		0.0685188	0.433958	Ortholog(s) have RNA binding activity, role in mRNA processing, mitochondrial translation and mitochondrion localization
orf19.2018.2	C2_01050W_A		0.0685728	0.742575	Ortholog of Candida tropicalis NEW ASSEMBLY : CTRG1_CGOB_00043 and Candida tropicalis MYA-3404 : CTRG_04298
orf19.5050	C1_07800W_A	MTO1	0.0686176	0.573724	Putative mitochondrial protein; rat catheter biofilm induced
orf19.6898	C7_01150W_A		0.0687273	0.664072	Protein similar to S. pombe SPBC1709.16c a predicted aromatic ring-opening dioxygenase; induced by benomyl treatment or in azole-resistant strain that overexpresses MDR1; Spider biofilm induced
orf19.4766	C1_09090C_A	ARG81	0.0687765	0.517247	Zn(II)2Cys6 transcription factor; required for utilization of ornithine as a nitrogen source and for wild-type resistance to caffeine; required for yeast cell adherence to silicone substrate
orf19.6898.1	C7_01160C_A		0.0688283	0.405726	Ortholog of C. dubliniensis CD36 : Cd36_71020, C. parapsilosis CDC317 : CPAR2_300360, C. auris B8441 : B9J08_000715 and Candida tenuis NRRL Y-1498 : CANTEDRAFT_105022
orf19.7178	C7_04020C_A	PRE5	0.0688632	0.375726	Alpha6 subunit of the 20S proteasome; regulated by Gcn4; induced in response to amino acid starvation (3-AT); Spider biofilm repressed
orf19.371	C4_00050W_A		0.0688826	0.46184	Ortholog of C. dubliniensis CD36 : Cd36_40110, C. parapsilosis CDC317 : CPAR2_402300, C. auris B8441 : B9J08_003539 and Candida tenuis NRRL Y-1498 : CANTEDRAFT_94507
orf19.4009	C5_05160C_A	CNB1	0.068889	0.435618	Regulatory subunit of calcineurin B (Ca[2+]-calmodulin-regulated S/T protein phosphatase); required for wild-type resistance to fluconazole or to SDS; micafungin is fungicidal to null mutant
orf19.7050	C7_00690W_A	NOP15	0.0689236	0.525713	Nucleolar ribosome biogenesis factor; hyphal-induced expression; Hap43-induced; rat catheter biofilm induced
orf19.2583.2	CR_01850C_A		0.0689659	0.957662	Pseudogene; formerly an ORF Predicted by Annotation Working Group
orf19.3930	C5_04430C_A	YUH2	0.0690482	0.441583	Putative ubiquitin C-terminal hydrolase; sumoylation target
orf19.3059	C1_03560C_A	SUA71	0.0690497	0.441129	Transcription factor TFIIB; required for transcription initiation and start site selection by RNA polymerase II; downregulated during planktonic growth, whereas related SUA72 is induced; induced by Tbf1; rat catheter, Spider biofilm induced
orf19.3328	C1_01390C_A	HOT1	0.0691155	0.448726	Putative transcription factor; required for inhibition of filamentous growth by farnesoic acid and for expression of PHO81; filament induced
orf19.4835	C1_09710C_A		0.069147	0.548495	Ortholog(s) have role in endonucleolytic cleavage in 5'-ETS of tricistronic rRNA transcript (SSU-rRNA, 5.8S rRNA and LSU-rRNA), more
orf19.4146	C5_01510W_A	SMD3	0.0692834	0.47957	Putative core snRNP protein; induced upon adherence to polystyrene
orf19.3275	CR_00810W_A		0.0693047	0.57549	Ortholog of C. dubliniensis CD36 : Cd36_25870, C. parapsilosis CDC317 : CPAR2_804000, C. auris B8441 : B9J08_001023 and Candida tenuis NRRL Y-1498 : CANTEDRAFT_115661
orf19.2331	C1_10860C_A	ADA2	0.0693257	0.469427	Zinc finger and homeodomain transcriptional coactivator; role in cell wall integrity and in sensitivity to caspofungin; required for the normal transcriptional response to caspofungin; required for yeast cell adherence to silicone substrate
orf19.6099	C1_00110W_A	CCT8	0.0693455	0.421163	Chaperonin-containing T-complex subunit; role in hyphal morphogenesis, particularly starvation-induced; essential; expression in S. cerevisiae inhibits Ras2-mediated pathways; CCT8 and TRP1 overlap; Spider biofilm repressed
orf19.1801	C4_05450C_A	CBR1	0.0696383	0.373084	Putative cytochrome B5 reductase; plasma membrane-localized
orf19.4375.1	CR_03770C_A	RPS30	0.0697375	0.351294	Putative 40S ribosomal protein S30; colony morphology-related gene regulation by Ssn6; rat catheter biofilm repressed
orf19.820	C2_04020C_A	SDS22	0.0698929	0.406183	Putative regulatory subunit of the PP1 phosphatase Glc7p; involved in dephosphorylation of Rad53p in order to deactivate DNA damage checkpoint; macrophage/pseudohyphal-repressed
orf19.6845	C1_04510W_A		0.0699	0.563933	Putative transcription factor with bZIP DNA-binding motif; rat catheter biofilm induced
orf19.2116	C2_00160C_A	NAT2	0.070052	0.370529	Putative N-terminal acetyltransferase; Hap43p-repressed gene; mutation confers hypersensitivity to toxic ergosterol analog
orf19.3312	C1_01250W_A		0.0703357	0.369561	Protein of unknown function; flow model and Spider biofilm repressed
orf19.1162	C1_11580W_A		0.0703478	0.500117	Protein of unknown function; transcript upregulated by benomyl treatment
orf19.700	CR_06660W_A	SEO1	0.0704302	0.539685	Protein with similarity to permeases; Sfu1-repressed; flucytosine induced; induced by Mnl1 under weak acid stress; flow model biofilm repressed
orf19.4781	C1_09230C_A	GRP1	0.0706805	0.486935	Protein similar to dihydroflavonol-4-reductases
orf19.971	C5_00240W_A	SKN7	0.0708902	0.497632	Putative homolog of S. cerevisiae Skn7p, which is predicted to be a response regulator protein in a phosphorelay signal transduction pathway; required for normal hydrogen peroxide resistance
orf19.3244	CR_01100C_A		0.0709982	0.454048	Ortholog(s) have role in mitochondrial respiratory chain complex assembly and cytoplasm, mitochondrion localization
orf19.6533	C7_01870W_A	MSK1	0.0710928	0.466885	Putative mitochondrial lysine-tRNA synthetase; flucytosine repressed
orf19.2663	C1_06200W_A		0.071126	0.472926	Ortholog of Pichia stipitis Pignal : PICST_29216 and Candida albicans WO-1 : CAWG_00788
orf19.3426	C6_01610W_A	ANB1	0.0714278	0.35359	Translation initiation factor eIF-5A; repressed in hyphae vs yeast cells; downregulated upon phagocytosis by murine macrophage; Hap43-induced; GlcNAc-induced protein; Spider biofilm repressed
orf19.2191	C2_07920W_A		0.0714341	0.48345	Ortholog(s) have diphthine methylesterase activity, role in endocytic recycling, peptidyl-diphthamide biosynthetic process from peptidyl-histidine and cytoplasm, endosome localization
orf19.2537	CR_01510C_A		0.0714963	0.85919	Protein of unknown function; transcript detected on high-resolution tiling arrays
orf19.1142	C1_11750W_A	AVT4	0.0716732	0.516359	Putative vacuolar transporter of large neutral amino acids; induced by alpha pheromone in SpiderM medium
orf19.6809	C3_06920W_A		0.0717393	0.465298	Putative phosphomutase-like protein; protein present in exponential and stationary growth phase yeast; Hap43-repressed; Spider biofilm repressed
orf19.1683	C3_01600W_A	PPH21	0.0718161	0.430451	Catalytic subunit of protein phosphatase of the Type 2A-related family (serine/threonine-specific), involved in dephosphorylation of septin Sep7p; caspofungin repressed; possibly an essential gene, disruptants not obtained by UAU1 method
orf19.5244	C1_12200W_A	MCD4	0.0719694	0.59114	Mannose-ethanolamine phosphotransferase, essential gene involved in GPI anchor biosynthesis
orf19.7215.3	C1_14090W_A		0.0720611	0.321363	Ortholog(s) have chaperone binding, unfolded protein binding activity and role in chaperone-mediated protein complex assembly, protein folding, protein import into mitochondrial intermembrane space, protein refolding
orf19.714	CR_06520C_A		0.0722916	0.448334	Ortholog(s) have GTPase activity
orf19.528	CR_04380C_A	SEC26	0.0723206	0.38315	Secretory vesicles coatomer complex protein
orf19.5201	C1_04370C_A		0.0723583	0.348026	Ortholog(s) have structural constituent of ribosome activity and mitochondrial small ribosomal subunit localization
orf19.2831	CR_02720C_A	RPC31	0.0723677	0.448533	Putative RNA polymerase III subunit C31; repressed by nitric oxide; induced during infection of murine kidney, compared to growth in vitro; has murine homolog
orf19.4005	C5_05130C_A		0.07271	0.41811	Putative dephospho-CoA kinase; protein likely to be essential for growth, based on an insertional mutagenesis strategy
orf19.3022	C1_03280W_A		0.0729428	0.337574	Ortholog(s) have structural constituent of ribosome activity and mitochondrial small ribosomal subunit localization
orf19.458	CR_05970C_A		0.0732896	0.351396	Ortholog(s) have ATPase-coupled transmembrane transporter activity, protein transmembrane transporter activity
	C2_06410W_A	snR50	0.0733908	0.935352	C/D box small nucleolar RNA (snoRNA)
orf19.2045	C2_00790C_A		0.0735621	0.352622	Ortholog(s) have diacylglycerol kinase activity and role in phosphatidic acid biosynthetic process, regulation of isopentenyl diphosphate biosynthetic process, mevalonate pathway
orf19.5953	C3_04860W_A	SFP1	0.0736563	0.390492	C2H2 transcription factor involved in regulation of biofilm formation; regulates carbon source-dependent stress response; regulates response to oxidative stress; acts as repressor of START; rat catheter biofilm induced
orf19.6105	C1_00070W_A	MVD	0.0736578	0.383198	Mevalonate diphosphate decarboxylase; functional homolog of S. cerevisiae Erg19; possible drug target; regulated by carbon source, yeast-hypha switch, growth phase, antifungals; gene has intron; rat catheter, Spider biofilm repressed
orf19.6222.1	C1_06870C_A		0.0736958	0.718865	Ortholog of C. parapsilosis CDC317 : CPAR2_208910, Candida tenuis NRRL Y-1498 : CANTEDRAFT_114047, Debaryomyces hansenii CBS767 : DEHA2D14388g and Pichia stipitis Pignal : PICST_37629
orf19.1636	C3_02100W_A	STE50	0.0737144	0.45089	Protein with sterile alpha motif (SAM) and Ras-associated domain (RAD); similar to S. cerevisiae Rad50p, which is involved in signal transduction via interaction with and regulation of MAPKKK
orf19.5492	C2_06300W_A		0.0737709	0.463099	Ortholog(s) have mRNA binding, pre-mRNA 5'-splice site binding activity and role in mRNA 5'-splice site recognition, mRNA splicing, via spliceosome, positive regulation of RNA binding
orf19.3939	C5_04550W_A		0.0738163	0.418943	Ortholog(s) have EMC complex localization
orf19.7264	C1_14460W_A	RPN11	0.0738282	0.356429	Metalloprotease subunit of the 19S regulatory particle of the 26S proteasome lid; couples the deubiquitination and degradation of proteasome substrates; role in fission of mitochondria and peroxisome; Spider biofilm repressed
orf19.7010	C7_01040C_A		0.0739712	0.446747	Ortholog(s) have ubiquitin ligase complex localization
orf19.7551	CR_09790W_A	ALO1	0.0739899	0.336664	D-Arabinono-1,4-lactone oxidase involved in biosynthesis of dehydro-D-arabinono-1,4-lactone, which has a protective role against oxidative damage; plasma membrane-localized;required for full virulence in a mouse model of systemic infection
orf19.3122	C4_06890W_A	ARR3	0.0741785	0.516716	Ortholog of S. cerevisiae Arr3; arsenite transporter of the plasma membrane required for resistance to arsenic compounds; benomyl-induced; Gcn4-regulated; Hap43-repressed; mutant is viable; Spider biofilm induced
orf19.4004	C5_05120W_A	CCT3	0.0744485	0.325177	Putative cytosolic chaperonin Cct ring complex subunit; mutation confers hypersensitivity to cytochalasin D
orf19.3310	C1_01220C_A		0.0745458	0.739967	Protein of unknown function; Hap43-repressed; rat catheter and Spider biofilm induced
orf19.2695	C4_02970C_A	UBR1	0.0745531	0.321584	Protein similar to S. cerevisiae Ubr1p ubiquitin-protein ligase; regulates stability of Ume6p in response to oxygen availability; transposon mutation affects filamentous growth; Spider biofilm induced
orf19.5856	C3_04120C_A		0.0746928	0.497712	Membrane-localized protein of unknown function
orf19.5579	C6_03000C_A		0.0746939	0.640681	Protein with a predicted double-strand break repair domain; Hap43-repressed gene
orf19.3015	C1_03230C_A	ARX1	0.0747068	0.534395	Putative ribosomal large subunit biogenesis protein; repressed in core stress response; repressed by prostaglandins
orf19.95	C6_00940C_A		0.0747213	0.492361	Ortholog of S. cerevisiae : PRM5, C. dubliniensis CD36 : Cd36_60980, C. parapsilosis CDC317 : CPAR2_603060, C. auris B8441 : B9J08_003420 and Candida tenuis NRRL Y-1498 : CANTEDRAFT_113703
orf19.4194	C6_00640C_A		0.0747321	0.479784	Putative TFIIH complex subunit; possibly an essential gene, disruptants not obtained by UAU1 method
orf19.1196	C6_00350W_A	PKH3	0.0747858	0.375879	Ortholog(s) have role in cell wall integrity MAPK cascade
orf19.485	CR_04020C_A		0.074884	0.406191	Ortholog(s) have role in mitotic spindle pole body duplication, proteasome-mediated ubiquitin-dependent protein catabolic process and protein localization to meiotic spindle pole body, more
orf19.3803	C4_04770C_A	MNN22	0.0749918	0.420747	Alpha-1,2-mannosyltransferase; required for normal cell wall mannan; regulated by Tsa1, Tsa1B at 37 deg; repressed in core stress response; NO, Hog1 induced; confers sensitivity to cell wall perturbing agents; Spider biofilm repressed
orf19.837.1	C2_03840C_A	INO4	0.0750363	0.461125	Transcription factor; activator that forms a heterodimer with Ino2; likely regulates genes involved in phosphatidylcholine and phosphatidylinositol biosynthesis, fatty acid beta-oxidation, and peroxisome biogenesis; gene has intron
orf19.1466	C2_01580W_A	REX2	0.0751053	0.42265	Putative 3'-5' RNA exonuclease with a predicted role in 3'-end processing of U4 and U5 snRNAs, 5S and 5.8S rRNAs; rat catheter biofilm induced
orf19.4116	C2_06040C_A		0.0751124	0.527176	Ortholog(s) have N-acetyltransferase activity, role in response to drug and nuclear envelope, plasma membrane localization
orf19.5256	C1_12090C_A		0.0751171	0.913544	Protein of unknown function; Hap43-repressed gene; induced by alpha pheromone in SpiderM medium
orf19.5346	C2_10680W_A		0.0751368	0.417792	Ortholog(s) have role in transcription by RNA polymerase II and transcription factor TFIID complex localization
orf19.7444	C3_06550C_A		0.0752457	0.52011	Ortholog(s) have transcription factor TFIIH holo complex localization
orf19.3294	C1_01060W_A	MBF1	0.0753077	0.338134	Putative transcriptional coactivator; caspofungin repressed; involved in virulence
orf19.3751	CR_02210W_A		0.0754964	0.501715	Putative serine/threonine protein kinase; possibly an essential gene, disruptants not obtained by UAU1 method
orf19.7549	CR_09770C_A	PMT5	0.0758002	0.351099	Protein mannosyltransferase (PMT), expressed at extremely low levels; not required for wild-type hyphal growth, drug resistance, or virulence in mouse systemic infection; one of five PMT family members
orf19.2984	C1_02930C_A	MST1	0.075884	0.425154	Ortholog(s) have threonine-tRNA ligase activity, role in mitochondrial threonyl-tRNA aminoacylation and mitochondrion localization
orf19.384	C1_08390C_A		0.075919	0.37373	Ortholog of S. cerevisiae : YPL247C, C. glabrata CBS138 : CAGL0H00781g, C. dubliniensis CD36 : Cd36_07900, C. parapsilosis CDC317 : CPAR2_207070 and C. auris B8441 : B9J08_003608
orf19.2994	C1_03020C_A	RPL13	0.075991	0.398636	Putative ribosomal subunit; antigenic during murine infection; downregulated upon phagocytosis by murine macrophage; Spider biofilm repressed
orf19.27	C2_06510W_A		0.0760475	0.591488	Ortholog of C. dubliniensis CD36 : Cd36_20860, C. parapsilosis CDC317 : CPAR2_104250, C. auris B8441 : B9J08_003191 and Candida tenuis NRRL Y-1498 : CANTEDRAFT_115100
orf19.878	C2_03430W_A	NBN1	0.0761201	0.500976	Subunit of the NuA4 histone acetyltransferase complex; Plc1p-regulated
orf19.3391	C6_01910W_A	ADK1	0.0761932	0.323353	Putative adenylate kinase; repressed in hyphae; macrophage-induced protein; adenylate kinase release used as marker for cell lysis; possibly essential (UAU1 method); flow model biofilm induced; rat catheter and Spider biofilm repressed
orf19.921	C5_00670C_A	HMS1	0.0762942	0.562247	hLh domain Myc-type transcript factor; required for morphogenesis induced by elevated temperature or Hsp90 compromise; acts downstream of Pcl1; Spider biofilm induced
orf19.5704	C6_03440W_A		0.0763408	0.533392	Ortholog(s) have rRNA binding activity, role in RNA splicing, mitochondrial RNA processing, mitochondrial genome maintenance, positive regulation of rRNA processing, rRNA metabolic process and mitochondrion localization
orf19.3405	C6_01790C_A	ZCF18	0.0767399	0.456973	Putative Zn(II)2Cys6 transcription factor; heterozygous null mutant displays sensitivity to virgineone and decreased colonization of mouse kidneys
orf19.604	CR_07940W_A		0.0768466	0.566919	Has domain(s) with predicted FAD binding, oxidoreductase activity and role in metabolic process
orf19.7600	CR_10250C_A	FDH3	0.0769586	0.2836	Glutathione-dependent formaldehyde dehydrogenase; glycine catabolism; repressed by Efg1 in yeast, not hyphal growth conditions; induced by Mnl1 under weak acid stress; Spider biofilm repressed
orf19.1381	C2_09710C_A		0.0771666	0.360676	Ortholog of S. cerevisiae/S. pombe Lsb5; predicted role in actin cortical patch localization, actin filament organization, endocytosis; flow model biofilm induced; Spider biofilm repressed
orf19.3103	C4_07060W_A		0.0772765	0.369192	Ortholog(s) have RNA polymerase III activity, role in tRNA transcription by RNA polymerase III and RNA polymerase III complex localization
orf19.3412	C6_01740C_A	ATG15	0.0774572	0.356696	Putative lipase; fungal-specific (no human or murine homolog); Hap43p-repressed gene
orf19.4112	C2_06080C_A		0.0774939	0.394384	Ortholog(s) have 8-oxo-dGDP phosphatase activity, thiamine diphosphokinase activity and role in thiamine biosynthetic process, thiamine metabolic process
orf19.6080	C1_00230C_A	BFA1	0.0775252	0.37817	Ortholog(s) have GDP-dissociation inhibitor activity, GTPase activator activity, role in mitotic spindle orientation checkpoint signaling, negative regulation of exit from mitosis and Bfa1-Bub2 complex, spindle pole body localization
orf19.1730	C3_01210C_A		0.0776277	0.346803	HMG-box protein; Spider biofilm repressed
orf19.4467	C1_03930W_A	NUE2	0.0776289	0.37855	Mitochondrial protein required for expression of mitochondrial respiratory chain complex I (NADH:ubiquinone oxidoreductase)
orf19.852	C2_03680W_A	SAP98	0.0777322	0.565413	Glycosyl-phosphatidylinositol-anchored aspartic endopeptidase; regulated by Gcn2p and Gcn4p; expressed only in opaque MTLa/MTLa cells
orf19.2889	C4_06450W_A		0.0777491	0.478601	Ortholog(s) have role in ATP-dependent chromatin remodeling, chromatin remodeling, histone exchange and positive regulation of cellular response to phosphate starvation, more
orf19.21	C2_06430C_A		0.0777707	0.564198	Ortholog(s) have role in ethanol metabolic process and mitochondrial inner membrane localization
orf19.4849	C1_09840C_A		0.0778681	0.367744	Protein required for localizing proteasomes to the nucleus; involved in ubiquitin-mediated protein degradation; possibly an essential gene, disruptants not obtained by UAU1 method; Spider biofilm induced
	CR_05370W_A	TER1	0.0779665	0.694964	Telomerase RNA; provides the template for the telomerase reverse transcriptase TERT/EST2
orf19.4515	C2_04390W_A		0.0780016	0.659577	Predicted protein with similarity to cell wall proteins; possibly an essential gene, disruptants not obtained by UAU1 method
orf19.2544	CR_01570W_A		0.0781004	0.506217	Ortholog(s) have aminoacyl-tRNA hydrolase activity and role in negative regulation of proteasomal ubiquitin-dependent protein catabolic process
orf19.5525	C6_02560W_A		0.0782217	0.394718	Putative oxidoreductase; protein levels affected by URA3 expression in CAI-4 strain background; Efg1, Efh1 regulated; Rgt1-repressed; protein present in exponential and stationary growth phase yeast; rat catheter biofilm repressed
orf19.1254	C4_05690W_A	SEC23	0.0782345	0.358062	Putative GTPase-activating protein; regulated upon yeast-hypha switch; Spider biofilm repressed
orf19.4722	C1_08640W_A	RTG1	0.0783036	0.382275	RNA polymerase II transcription factor involved in regulation of galactose catabolism genes; as result of transcriptional rewiring, performs role analogous to Gal4p in S. cerevisiae; involved in regulation of sphingolipid homeostasis
orf19.7341	CR_09440C_A		0.0783917	0.384874	Protein of unknown function; flow model biofilm induced; ketoconazole-repressed
orf19.2757	C4_02450W_A		0.078432	0.463179	Has domain(s) with predicted role in cell redox homeostasis
orf19.7406	C3_06260C_A		0.0786111	0.409466	Ortholog of C. dubliniensis CD36 : Cd36_86220, C. parapsilosis CDC317 : CPAR2_404490, C. auris B8441 : B9J08_000040 and Candida tenuis NRRL Y-1498 : CANTEDRAFT_94473
orf19.7074	C7_00450C_A		0.078985	0.475169	Ortholog(s) have methylated histone binding activity
orf19.2622	CR_07520C_A	YPT31	0.0790178	0.359285	Protein required for resistance to toxic ergosterol analog
orf19.7158	C7_04160W_A		0.0790518	0.641804	Protein of allantoate permease family; fungal-specific (no human or murine homolog); Hap43p-repressed gene
orf19.7125	C7_00010C_A		0.0792742	0.475018	Protein of unknown function; Spider biofilm repressed
orf19.5281	C1_11860W_A		0.0793273	0.27437	Predicted essential RNA-binding G protein; ortholog an effector of mating response pathway in S. cerevisiae; mainly associated with nuclear envelope and ER; flow model and Spider biofilm repressed
orf19.3173	C5_01980C_A		0.0795523	0.361598	Has domain(s) with predicted calcium ion binding activity
orf19.1168	C1_11520C_A	ZCF3	0.0796705	0.381377	Zn(II)2Cys6 domain transcription factor; required for filamentous growth, resistance to rapamycin and flucytosine; possibly an essential gene, disruptants not obtained by UAU1 method; Hap43-repressed; Spider and flow model biofilm induced
orf19.5943.1	C3_04810C_A		0.0797139	0.331207	Protein of unknown function; transcript upregulated in an RHE model of oral candidiasis; rat catheter and Spider biofilm repressed
orf19.1480	C2_01690W_A		0.0797618	0.308952	Putative succinate dehydrogenase; enzyme of citric acid cycle; repressed by nitric oxide; Efg1, Hap43 repressed
orf19.6217	C1_06930W_A	PGA63	0.0798215	0.289126	Component COPII vesicle coat; required for vesicle formation in ER to Golgi transport; predicted GPI-anchor; flow model and Spider biofilm repressed
orf19.1589	C2_02630W_A		0.0798859	0.540605	Putative transcription factor component of the core factor (CF) rDNA transcription factor complex; Spider biofilm induced
orf19.3205	C5_01700W_A		0.0799949	0.344047	Mitochondrial ribosomal protein of the large subunit; rat catheter biofilm induced
orf19.445	C1_05210C_A		0.0800151	0.358536	Protein of unknown function; repressed by prostaglandins
orf19.4120	C2_06000W_A	LAS1	0.080092	0.446587	Putative bud formation and morphogenesis protein; mutation confers hypersensitivity to 5-fluorocytosine (5-FC), 5-fluorouracil (5-FU); macrophage-induced; Spider biofilm induced
	C2_01290C_A	tL(UAA)1	0.0803261	0.981697	tRNA-Leu, predicted by tRNAscan-SE; UAA anticodon
orf19.6440	CR_08650C_A		0.080338	0.387717	Ortholog(s) have ubiquitin-protein transferase activity and role in cellular response to amino acid stimulus, transcription factor catabolic process, ubiquitin-dependent protein catabolic process
orf19.5666	C4_00390W_A		0.0805187	0.405687	Ortholog(s) have chromatin binding activity
orf19.7534	CR_00080W_A	MIS12	0.0806058	0.473073	Mitochondrial C1-tetrahydrofolate synthase precursor
orf19.4084	C2_09230C_A	KIS1	0.0807403	0.33504	Snf1p complex scaffold protein; similar to S. cerevisiae Gal83p and Sip2p with regions of similarity to Sip1p (ASC and KIS domain); interacts with Snf4p; mutants are hypersensitive to caspofungin and hydrogen peroxide; Hap43p-repressed gene
orf19.7081	C7_00390W_A	SPL1	0.0807988	0.284431	Protein similar to S. cerevisiae Spl1p, which is involved in tRNA splicing; member of pyridoxal-phosphate-dependent aminotransferase protein family; predicted to be essential
orf19.1632	C3_02140C_A		0.0808121	0.466444	Has domain(s) with predicted catalytic activity and role in carbohydrate metabolic process
orf19.5864	C3_04220C_A	URK1	0.0808425	0.397532	Protein similar to uridine kinase; repressed by ciclopirox olamine; Spider biofilm induced
orf19.4778	C1_09200W_A	LYS142	0.0809158	0.420631	Zn(II)2Cys6 transcription factor; has similarity to S. cerevisiae Lys14, involved in the regulation of lysine biosynthesis genes; fungal-specific
orf19.2382	CR_03400W_A		0.0809224	0.317723	Protein similar to isoleucyl-tRNA synthetase; isoleucyl-tRNA synthetase is the target of drugs including the cyclic beta-amino acid icofungipen/PLD-118/BAY-10-8888 and mupirocin
orf19.7187	C7_03930C_A	MAM33	0.0809582	0.287711	Putative mitochondrial acidic matrix protein; regulated by Ssn6p; protein present in exponential and stationary growth phase yeast cultures
orf19.2184	C2_07980W_A		0.0810571	0.353136	Putative fumarylacetoacetate hydrolase; clade-associated gene expression; rat catheter and Spider biofilm repressed
orf19.6062.3	C1_00450C_A		0.0812216	0.296178	Mitochondrial protein; component of the mitochondrial inner membrane organizing system ; role in maintenance of crista junctions and inner membrane architecture; Spider biofilm repressed
orf19.1495	C2_01860C_A		0.0812828	0.461028	Ortholog(s) have role in L-methionine salvage from methylthioadenosine
orf19.1601	C2_09430W_A	RPL3	0.0813542	0.364234	Ribosomal protein, large subunit; induced by ciclopirox olamine treatment; genes encoding cytoplasmic ribosomal subunits are downregulated upon phagocytosis by murine macrophages; Hap43-induced gene; Spider biofilm repressed
orf19.4676	C4_01140C_A		0.0814198	0.391032	Protein with homology to mitochondrial intermembrane space proteins; regulated by Sef1p-, Sfu1p-, and Hap43p
orf19.2267	C2_07120W_A	RFA2	0.0814595	0.295833	Putative DNA replication factor A; RNA abundance regulated by cell cycle, tyrosol and cell density
orf19.5651	C4_00260W_A		0.0817769	0.316863	Ortholog(s) have histone H3-methyl-lysine-4 demethylase activity, histone H3-tri/di/monomethyl-lysine-4 demethylase activity and histone demethylase activity (H3-dimethyl-K4 specific), more
orf19.3115	C4_06940C_A		0.0819358	0.404475	Protein of unknown function; rat catheter and Spider biofilm induced
orf19.988	C1_10460W_A		0.0821431	0.409919	Protein of unknown function; oral infection upregulated gene; upregulated in strains from HIV+ patients with oral candidiasis; mutants have reduced ability to damage oral epithelial cells; transcript possibly regulated upon hyphal formation
orf19.5286	CR_05380C_A	YCP4	0.0823282	0.361232	Flavodoxin-like protein involved in oxidative stress protection and virulence; flow model, rat catheter and Spider biofilm repressed
orf19.4523	C1_02020W_A		0.082331	0.549679	Ortholog(s) have 5-formyltetrahydrofolate cyclo-ligase activity and role in folic acid-containing compound biosynthetic process
orf19.2266	C2_07110C_A		0.0823788	0.402485	Ortholog(s) have ATPase, DNA binding, nucleosome binding activity, role in sister chromatid cohesion and Isw1a complex localization
orf19.7599	CR_10240W_A	UTP5	0.082484	0.42545	Putative U3 snoRNA-associated protein; Hap43p-induced gene; mutation confers resistance to 5-fluorocytosine (5-FC), 5-fluorouracil (5-FU), and tubercidin (7-deazaadenosine); physically interacts with TAP-tagged Nop1p
orf19.320	C3_03210W_A		0.0825664	0.538056	Predicted short chain dehydrogenase; Spider biofilm induced
orf19.4251	C5_02430W_A	ZCF22	0.0826204	0.608	Predicted Zn(II)2Cys6 transcription factor
orf19.1751	C2_10280C_A	SPT23	0.082843	0.275452	Protein involved in regulation of unsaturated fatty acid biosynthesis; controls the expression of the Ole1p delta-9-fatty acid desaturase
orf19.394	C1_08490W_A		0.0829653	0.30798	Putative kynureninase; predicted role in NAD biosynthesis; Hap43-repressed gene; flow model biofilm induced
orf19.5751	C6_03770C_A	ORM1	0.0829752	0.402612	Putative endoplasmic reticulum membrane protein; Hap43p-repressed gene; mutation confers hypersensitivity to aureobasidin A
orf19.730	CR_07190W_A		0.0830071	0.355219	Ortholog(s) have GTPase activator activity and role in establishment or maintenance of actin cytoskeleton polarity, small GTPase mediated signal transduction
orf19.6716	C3_07710W_A	ABD1	0.0830419	0.339443	SAM-dependent RNA methyltransferase; methylates mRNA 5' cap; binds phosphorylated RNA Pol II C-term domain peptide; does not bind mRNA TPase and mRNA GTase (Cet1,Cgt1); functional homolog of S. cerevisiae Abd1; rat catheter biofilm induced
orf19.4335	C5_03060C_A	TNA1	0.0830648	0.634312	Putative nicotinic acid transporter; detected at germ tube plasma membrane by mass spectrometry; transcript induced upon phagocytosis by macrophage; rat catheter biofilm induced
orf19.3844	C4_04430W_A	MRP8	0.0830883	0.319221	Mitochondrial ribosomal protein; ortholog of S. cerevisiae Mrp8; transcript induced in hyphal form; mutant is viable; flow model and rat catheter biofilm repressed
orf19.3851	CR_06020W_A		0.0831613	0.605809	Protein of unknown function; induced by alpha pheromone in SpiderM medium
orf19.3334	C1_01480C_A	RPS21	0.0832624	0.353197	Protein component of the small (40S) subunit; repressed upon phagocytosis by murine macrophage; positively regulated by Tbf1; Spider biofilm repressed
orf19.4079	C2_09170W_A	SLP2	0.0832756	0.381114	Protein similar to stomatin mechanoreception protein
orf19.236	C3_02470C_A	RPL9B	0.0833286	0.237425	Ribosomal protein L9; repressed upon phagocytosis by murine macrophages; repressed by nitric oxide; protein levels decrease in stationary phase; Hap43-induced; Spider biofilm repressed
orf19.297	C3_03010C_A	DTD2	0.0833763	0.320463	Ortholog(s) have D-leucyl-tRNA(Leu) deacylase activity, D-tyrosyl-tRNA(Tyr) deacylase activity and role in D-leucine catabolic process, D-tyrosine catabolic process, tRNA metabolic process
orf19.6990	C3_05550C_A		0.0835057	0.417389	Putative peptidyl-prolyl cis-trans isomerase; predicted endoplasmic reticulum (ER) localization
orf19.1040	C1_04080W_A	MAD2	0.0836433	0.623307	Protein required for the spindle assembly checkpoint of the cell cycle; necessary for survival in host cell macrophages and for virulence in a mouse model of systemic candidiasis
orf19.7453	C3_06640W_A		0.0838585	0.46269	Ortholog of Candida albicans WO-1 : CAWG_02974
orf19.4136	C5_01460W_A	YBL053	0.0838873	0.350734	Putative subunit of a replication fork-pausing checkpoint complex
orf19.4324	C5_02990W_A		0.083948	0.418716	Has domain(s) with predicted NADH dehydrogenase (ubiquinone) activity, role in mitochondrial respiratory chain complex I assembly and membrane localization
orf19.4664	C4_01250W_A	NAT4	0.084104	0.462903	Putative histone acetyltransferase; involved in regulation of white-opaque switch; early-stage flow model biofilm induced; Spider biofilm induced
orf19.1305	C4_03730C_A		0.0841325	0.36441	Ortholog(s) have tRNA (guanine-N1-)-methyltransferase activity, role in mitochondrial tRNA methylation, tRNA N1-guanine methylation and cytoplasm, mitochondrial matrix localization
orf19.7062	C7_00570W_A	RPA135	0.0842487	0.421308	Putative RNA polymerase I subunit A135; repressed by prostaglandins
orf19.5285	CR_05390W_A	PST3	0.0844093	0.366838	Flavodoxin-like protein involved in oxidative stress protection and virulence; YNB biofilm induced; stationary phase enriched protein; rat catheter and Spider biofilm repressed
orf19.2003	C2_01210C_A	HNM1	0.0845269	0.308645	Putative choline/ethanolamine transporter; mutation confers hypersensitivity to toxic ergosterol analog; colony morphology-related gene regulation by Ssn6; clade-associated gene expression
orf19.401	C1_08560W_A	TCP1	0.0845546	0.268563	Chaperonin-containing T-complex subunit, induced by alpha pheromone in SpiderM medium; stationary phase enriched protein
orf19.6599.1	CR_09640C_A		0.0847798	0.26847	Ortholog(s) have role in cytoplasmic translation
orf19.465	CR_03880W_A	IFF9	0.084943	0.387403	Predicted GPI-linked cell-wall protein; similar to Hyr1; induced in low iron; possibly an essential gene, disruptants not obtained by UAU1 method
orf19.3242	CR_01120C_A	TAF10	0.0849623	0.299301	Putative TFIID and SAGA complex subunit; possibly an essential gene, disruptants not obtained by UAU1 method
orf19.5825.1	C2_02800W_A		0.0849978	0.398812	Ortholog(s) have role in endoplasmic reticulum to Golgi vesicle-mediated transport and COPII-coated ER to Golgi transport vesicle, endoplasmic reticulum membrane, integral component of Golgi membrane localization
orf19.6286.2	CR_07630C_A	RPS27	0.0849987	0.27284	Putative ribosomal protein; repressed upon phagocytosis by murine macrophage; Spider biofilm repressed
orf19.3293	C1_01050C_A		0.0854156	0.282886	Putative enoyl reductase involved in very long chain fatty acid elongation; possibly an essential gene, disruptants not obtained by UAU1 method
orf19.4092	C2_09310C_A		0.0854949	0.479203	Trimeric GatFAB AmidoTransferase(AdT) complex subunit; involved in the formation of Q-tRNAQ; repressed by fluphenazine treatment or in an azole-resistant strain that overexpresses CDR1; Spider biofilm induced
orf19.5090	C1_08140W_A		0.0855908	0.38183	Ortholog(s) have tRNA-specific adenosine deaminase activity, tRNA-specific adenosine-34 deaminase activity, role in tRNA modification, tRNA wobble adenosine to inosine editing and tRNA-specific adenosine-34 deaminase complex localization
orf19.3988	C5_04980W_A		0.085659	0.679822	Putative adhesin-like protein; induced by Mnl1 under weak acid stress; rat catheter and Spider biofilm induced
orf19.2973	C1_02850W_A		0.0859135	0.383023	Ortholog(s) have RNA binding, flap-structured DNA binding activity and role in nuclear-transcribed mRNA catabolic process, nuclear-transcribed mRNA poly(A) tail shortening, positive regulation of endodeoxyribonuclease activity
orf19.2518	CR_01350C_A		0.0862453	0.290546	Ortholog(s) have ATPase activator activity, soluble NSF attachment protein activity and role in SNARE complex disassembly, autophagy, vacuole fusion, non-autophagic, vesicle fusion with Golgi apparatus
orf19.4404	C4_05920C_A	PGA49	0.0863119	0.397646	Putative GPI-anchored protein
orf19.388	C1_08430W_A	CAF16	0.0863362	0.28881	ABC family protein, predicted not to be a transporter; Hap43, caspofungin repressed; rat catheter and Spider biofilm repressed
orf19.7378	C3_05970C_A	HAL3	0.0863532	0.259141	Putative phosphopantothenoylcysteine decarboxylase, binds to protein phosphatase Ppz1p and regulates its activity
orf19.216.1	C2_08900W_A		0.0866959	0.280629	Ortholog of C. parapsilosis CDC317 : CPAR2_806510, Candida tenuis NRRL Y-1498 : CANTEDRAFT_109089, Debaryomyces hansenii CBS767 : DEHA2B13508g and Pichia stipitis Pignal : PICST_59544
orf19.6837	C1_04450C_A	FMA1	0.0871553	0.286387	Putative oxidoreductase; induced by ciclopirox olamine; upregulation correlates with clinical development of fluconazole resistance; Spider biofilm repressed
orf19.89	C6_00880W_A	PEX7	0.087233	0.287375	Ortholog(s) have peroxisome matrix targeting signal-2 binding activity, role in fatty acid metabolic process, protein import into peroxisome matrix, docking, protein targeting to peroxisome and cytosol, peroxisome localization
orf19.4170	C4_00720W_A	CSP2	0.0872543	0.508664	Putative cell wall associated protein; C. albicans and C. dubliniensis specific gene highly induced during chlamydospore development in both species; localized to chlamydospore cell wall; Hap43-repressed; Spider biofilm induced
orf19.3288	C1_00990C_A	NMA111	0.0877838	0.372142	Putative serine protease and general molecular chaperone; macrophage-induced gene; repressed in core stress response; merged with orf19.3288.1 in Assembly 21
orf19.1049	C1_04150C_A		0.0879236	0.496593	Predicted NUDIX hydrolase domain; Hap43-induced
orf19.4030	C5_05350W_A		0.0879264	0.308083	Ortholog(s) have DNA primase activity, single-stranded DNA binding activity and role in DNA replication, DNA replication, synthesis of RNA primer
orf19.1267.1	C4_05820W_A		0.0879974	0.356547	Ortholog(s) have cysteine desulfurase activity, role in iron-sulfur cluster assembly and L-cysteine desulfurase complex, extrinsic component of mitochondrial inner membrane, mitochondrial matrix localization
orf19.5897	C3_04460W_A		0.0881892	0.289486	Ortholog(s) have role in positive regulation of TORC1 signaling and Seh1-associated complex, extrinsic component of fungal-type vacuolar membrane localization
orf19.2178	C2_08070C_A	MRS4	0.0883293	0.309369	Mitochondrial carrier family member, involved in iron homeostasis; putative membrane transporter localized to the mitochondrial membrane; transcription under control of Atf2p; regulated by Sef1p, Sfu1p, and Hap43p
orf19.2196	C2_07860W_A		0.0883527	0.396064	Ortholog(s) have ubiquitin binding activity
orf19.3582	C2_05520W_A		0.0884078	0.306126	Ortholog(s) have protein-lysine N-methyltransferase activity and role in peptidyl-lysine dimethylation, peptidyl-lysine monomethylation, vesicle-mediated transport
orf19.2563	CR_01700C_A		0.0884258	0.363384	Ortholog(s) have U6 snRNA binding, snRNA binding activity, role in spliceosomal complex assembly, spliceosomal tri-snRNP complex assembly and U6 snRNP localization
orf19.5429	C3_00380C_A		0.0885558	0.394746	Ortholog(s) have DNA replication origin binding, ubiquitin-protein transferase activity
orf19.7292	CR_08950W_A	ARP2	0.0885645	0.334755	Component of the Arp2/3 complex; required for virulence, hyphal growth, cell wall/cytoskeleton organization, not for endocytosis; mutation confers hypersensitivity to cytochalasin D; regulated by Gcn2 and Gcn4; Spider biofilm repressed
orf19.190	C2_04770W_A		0.0886527	0.487998	Ortholog(s) have role in chromatin remodeling, endoplasmic reticulum organization, histone exchange and Swr1 complex localization
orf19.1559	C2_02370C_A	HOM2	0.0886564	0.289629	Aspartate-semialdehyde dehydrogenase; forms a homodimer; conserved in bacteria, archaea, and fungi but not in mammals; ketoconazole-repressed; protein present in exponential and stationary growth phase yeast cultures; GlcNAc-induced protein
orf19.2960	C1_02710W_A	FRS2	0.0891051	0.253601	Putative tRNA-Phe synthetase; downregulated upon phagocytosis by murine macrophage; protein present in exponential and stationary growth phase yeast cultures; Spider biofilm repressed
orf19.5092	C1_08150C_A		0.0893296	0.707327	Has domain(s) with predicted kinetochore localization
orf19.5821	C2_02840C_A		0.0893792	0.346221	Ortholog of S. cerevisiae : YML002W, C. dubliniensis CD36 : Cd36_17530, C. parapsilosis CDC317 : CPAR2_212430, C. auris B8441 : B9J08_004968 and Candida tenuis NRRL Y-1498 : CANTEDRAFT_128807
	C3_01240C_A	tR(CCU)1	0.0894	0.953983	tRNA-Arg, predicted by tRNAscan-SE; CCU anticodon
orf19.3260	CR_00980C_A	CAB3	0.0894083	0.276292	Putative phosphopantothenoylcysteine decarboxylase, binds to protein phosphatase Ppz1p and regulates its activity
orf19.1959	C5_01110W_A		0.0894272	0.410435	Ortholog of S. cerevisiae : OTU2, C. dubliniensis CD36 : Cd36_51210, C. parapsilosis CDC317 : CPAR2_303850, C. auris B8441 : B9J08_000423 and Candida tenuis NRRL Y-1498 : CANTEDRAFT_114159
orf19.7486	CR_00480W_A	MRPL6	0.0894292	0.316023	Putative mitochondrial ribosomal protein
orf19.2557	CR_01660C_A	SEC65	0.0894942	0.306314	Component of the protein-targeting Signal Recognition Particle (SRP); similar to mammalian Srp19; functional homolog of S. cerevisiae Sec65; Tbf1-induced
orf19.3323	C1_01340C_A		0.0896187	0.437161	Ortholog of C. dubliniensis CD36 : Cd36_01240, C. parapsilosis CDC317 : CPAR2_109140, C. auris B8441 : B9J08_002021 and Candida tenuis NRRL Y-1498 : CANTEDRAFT_114227
orf19.1198	C6_00360C_A		0.0896234	0.440057	Predicted mitochondrial intermembrane space protein of unknown function; possibly an essential gene, disruptants not obtained by UAU1 method
orf19.1967	C5_01050C_A		0.0897065	0.282999	Ortholog(s) have structural constituent of ribosome activity and mitochondrial large ribosomal subunit localization
orf19.1835	C1_10640C_A	PEA2	0.0898131	0.254164	Putative coiled-coil polarisome; predicted role in polarized morphogenesis, cell fusion, and low affinity Ca2+ influx; rat catheter biofilm induced
orf19.2953	C1_02640C_A	TOM20	0.0898972	0.217586	Putative mitochondrial primary import receptor
orf19.4503	C2_04490W_A		0.0899544	0.355481	Similar to HMG-box variant of S. pombe; Spider biofilm repressed
orf19.1143	C1_11740W_A		0.0899604	0.367885	Ortholog of Pichia stipitis Pignal : PICST_30878, Candida tropicalis NEW ASSEMBLY : CTRG1_01052, Spathaspora passalidarum NRRL Y-27907 : SPAPADRAFT_60017 and Candida guilliermondii ATCC 6260 : PGUG_05223
orf19.6672	C5_03600W_A	MDJ1	0.0899777	0.280546	Putative member of the HSP40 (DnaJ) family of chaperones; rat catheter and Spider biofilm induced
orf19.2800	C1_07530W_A		0.0901159	0.78052	Ortholog of Candida albicans WO-1 : CAWG_00667
orf19.120	C6_01130W_A		0.0901384	0.659093	Has domain(s) with predicted protein C-terminal S-isoprenylcysteine carboxyl O-methyltransferase activity, role in C-terminal protein methylation and integral component of membrane localization
orf19.747	C4_05170C_A	NBP35	0.0902977	0.406398	Similar to nucleotide-binding proteins; increased transcription is observed upon benomyl treatment; transcription is induced upon filamentous growth
orf19.6423	CR_08550W_A		0.090359	0.307673	Ortholog(s) have fructose-2,6-bisphosphate 2-phosphatase activity and role in glucose metabolic process
orf19.5682	C5_00150C_A		0.0903934	0.355104	Ortholog(s) have nuclear localization sequence binding, protein-containing complex binding activity and role in NLS-bearing protein import into nucleus, proteasome localization, protein import into nucleus, protein targeting to membrane
orf19.7510	CR_00260W_A	KIN2	0.0906186	0.239333	Protein with similarity to S. cerevisiae Kin2p, transcription is positively regulated by Tbf1
orf19.1221	C6_04030W_A	ALG2	0.0906523	0.293432	Putative mannosyltransferase involved in cell wall mannan biosynthesis; transcription is elevated in chk1, nik1, and sln1 homozygous null mutants
orf19.2209	C2_07730W_A	YVC1	0.0908958	0.271084	Putative vacuolar cation channel shock; repressed by alpha pheromone in SpiderM medium; flow model biofilm repressed
orf19.4463	C1_03890W_A		0.0910608	0.914285	Ortholog of Candida albicans WO-1 : CAWG_01004
orf19.2527	CR_01410C_A		0.0911198	0.423754	Putative protein of unknown function; Hap43-induced; required for normal biofilm growth; F-12/CO2 early biofilm induced
orf19.1866	C2_07590W_A	VMA10	0.0911226	0.260471	Subunit G of the V1 peripheral membrane domain of the vacuolar H+-ATPase (V-ATPase); involved in vacuolar acidification; rat catheter biofilm repressed
orf19.3425	C6_01620W_A		0.0912151	0.37507	RING/FYVE/PHD zinc finger protein; Spider biofilm induced
orf19.5607	C6_03200W_A		0.0912281	0.301191	Ortholog of C. dubliniensis CD36 : Cd36_63860, C. parapsilosis CDC317 : CPAR2_601140, C. auris B8441 : B9J08_000407 and Candida tenuis NRRL Y-1498 : CANTEDRAFT_92714
orf19.6173	C3_07790W_A	STD1	0.0912314	0.378064	Putative transcription factor; involved in control of glucose-regulated gene expression; repressed by Rgt1; Spider biofilm induced
orf19.1816	CR_07070C_A	ALS3	0.0913388	0.380658	Cell wall adhesin; epithelial adhesion, endothelial invasion; alleles vary in adhesiveness; immunoprotective in mice; binds SspB adhesin of S. gordonii in mixed biofilm; induced in/required for Spider biofilm; flow model biofilm repressed
orf19.4233	C5_02270W_A	THR4	0.0913398	0.266116	Putative threonine synthase; protein present in exponential and stationary growth phase yeast cultures; Gcn4p-regulated; sumoylation target
orf19.3123.2	C4_06860C_A		0.0913544	0.376953	Ortholog(s) have cytidine deaminase activity, role in cytidine catabolic process, deoxycytidine catabolic process, pyrimidine-containing compound salvage and cytoplasm, nucleus localization
orf19.828	C2_03950W_A		0.091617	0.255231	Putative ribosomal protein, large subunit, mitochondrial precursor; repressed by prostaglandins; Spider biofilm repressed
orf19.6652	CR_05630W_A	DBP8	0.0916236	0.434891	Protein similar to S. cerevisiae Dbp8p, an ATP-dependent helicase involved in rRNA processing; oxidative stress-repressed via Cap1p; flucytosine repressed; likely to be essential for growth, based on insertional mutagenesis
orf19.6414.3	CR_08460W_A	TPM2	0.0916957	0.237811	Putative tropomyosin isoform 2; regulated by Gcn4; repressed by amino acid starvation; macrophage-induced; protein levels decrease in stationary cells; Hap43-induced; rat catheter and Spider biofilm repressed
orf19.5367	C2_10840W_A	RDH54	0.0917799	0.295575	Putative DNA-dependent ATPase with a predicted role in DNA recombination and repair; transcriptionally induced by interaction with macrophages
orf19.4209	C6_00500C_A		0.0918075	0.383596	Ortholog(s) have NEDD8 activating enzyme activity and role in protein neddylation
orf19.6045	C1_00610W_A	PSD1	0.092097	0.234429	Phosphatidylserine decarboxylase; involved in phosphatidylethanolamine synthesis; Spider biofilm repressed
orf19.3167	C5_02040W_A		0.0921292	0.254663	Heme A:farnesyltransferase; catalyzes the 1st step in conversion of protoheme to the heme A prosthetic group required for cytochrome c oxidase activity; Spider biofilm repressed
orf19.2089	C2_00420W_A		0.0922862	0.322725	Ortholog of Nyv1, v-SNARE component of the vacuolar SNARE complex involved in vesicle fusion in S. cerevisiae; Hap43-repressed gene
orf19.1799	C4_05430C_A	GAP5	0.0923166	0.302566	General amino acid permease; fungal-specific (no human or murine homolog)
orf19.544	CR_04540C_A	RPR2	0.0925287	0.4844	Ortholog(s) have ribonuclease P activity, role in intronic box C/D RNA processing, tRNA processing and nucleolar ribonuclease P complex localization
orf19.5129	C7_03260C_A		0.0925504	0.392567	Ortholog of C. dubliniensis CD36 : Cd36_72910, C. parapsilosis CDC317 : CPAR2_704100, C. auris B8441 : B9J08_002713 and Candida tenuis NRRL Y-1498 : CANTEDRAFT_113193
orf19.4582	C4_02090C_A		0.0925562	0.271838	Ortholog(s) have role in U1 snRNA 3'-end processing, U4 snRNA 3'-end processing and U5 snRNA 3'-end processing, more
orf19.7123	C7_00030W_A		0.0925746	0.310738	Protein of unknown function; Spider biofilm repressed
orf19.3478	C6_02360W_A	NIP7	0.0926533	0.376551	Putative nucleolar protein with role in ribosomal assembly; hyphal-induced; Hap43-induced; Spider biofilm induced
orf19.754	C1_04890W_A	YBN5	0.0926697	0.22379	P-loop ATPase with similarity to human OLA1 and bacterial YchF; Spider biofilm repressed
orf19.6462	C7_02470C_A		0.0928261	0.272119	Ortholog(s) have EMC complex localization
orf19.4972	C1_13440C_A	OFI1	0.0929194	0.955141	Putative transcription factor with zinc finger DNA-binding motif, involved in regulation of white-opaque switching and filamentous growth
orf19.954	C5_00350C_A		0.0929869	0.275559	Putative DnaJ-like chaperone; Hap43-repressed gene
orf19.4240	C5_02320C_A		0.0931705	0.340361	Ortholog(s) have role in GPI anchor biosynthetic process, cellular manganese ion homeostasis and endoplasmic reticulum, fungal-type vacuole membrane localization
orf19.4018	C5_05250C_A		0.0932018	0.328272	Ortholog(s) have structural constituent of ribosome activity and mitochondrial small ribosomal subunit localization
orf19.1923	C2_00030W_A	RRN3	0.0932801	0.437056	Protein with a predicted role in recruitment of RNA polymerase I to rDNA; caspofungin induced; flucytosine repressed; repressed in core stress response; repressed by prostaglandins
orf19.5802	C2_03000C_A		0.0934258	0.383902	Ortholog(s) have transferase activity, role in maturation of SSU-rRNA and cytoplasm localization
orf19.589	CR_08060C_A	VPS21	0.0935051	0.333656	Late endosomal Rab small monomeric GTPase involved in transport of endocytosed proteins to the vacuole; involved in filamentous growth and virulence; Spider biofilm induced
orf19.1986	CR_07710W_A	ARO2	0.0935258	0.245927	Putative chorismate synthase; fungal-specific (no human or murine homolog); protein level decreased in stationary phase yeast cultures; GlcNAc-induced protein
orf19.5015	C1_13780W_A	MYO2	0.093528	0.207444	Class V myosin; nonessential; sole class V myosin in C. albicans; required for WT actin cytoskeletal polarity, nuclear organization, migration, hyphal growth; conserved myosin ATPase/tail domains; Hap43-induced; flow model biofilm repressed
orf19.1042	C1_04100C_A	POR1	0.0935836	0.210531	Mitochondrial outer membrane porin; in detergent-resistant membrane fraction (possible lipid raft component); antigenic in human, mouse; Hap43p-induced; flucytosine-, macrophage-, farnesol- induced; fluconazole, caspofungin repressed
orf19.3887	CR_06330C_A		0.0936385	0.344672	Ortholog of S. cerevisiae : YML108W, C. glabrata CBS138 : CAGL0J06666g, C. dubliniensis CD36 : Cd36_31830, C. parapsilosis CDC317 : CPAR2_204870 and C. auris B8441 : B9J08_000809
orf19.3308	C1_01200W_A	STB5	0.0938225	0.32017	Putative transcription factor with zinc cluster DNA-binding motif; hyperactive mutation causes YOR1 overexpression and resistance to beauvericin; Hap43p-repressed gene
orf19.4839	C1_09750W_A		0.0939585	0.258388	GET complex subunit; expression downregulated in an ssr1 null mutant
orf19.6923.1	C3_03920W_A		0.0941083	0.338759	Ortholog of C. parapsilosis CDC317 : CPAR2_502850, Candida tenuis NRRL Y-1498 : CANTEDRAFT_135869, Debaryomyces hansenii CBS767 : DEHA2F18260g and Pichia stipitis Pignal : psti_CGOB_00119
orf19.6509	C7_02080W_A		0.0942195	0.352443	Ortholog(s) have glutathione disulfide oxidoreductase activity and cytosol localization
orf19.2042	C2_00820W_A		0.0943086	0.328954	Ortholog(s) have role in mitochondrial tRNA wobble uridine modification and mitochondrial inner membrane localization
orf19.2149	C6_04550C_A		0.0944765	0.237034	Putative sulfate permease; S. cerevisiae ortholog YPR003C localizes to the endoplasmic reticulum; regulated by Sef1p-, Sfu1p-, and Hap43p
orf19.4192.1	C6_00680C_A		0.0946037	0.32533	Ortholog of C. dubliniensis CD36 : Cd36_60590, C. parapsilosis CDC317 : CPAR2_602880, C. auris B8441 : B9J08_001867 and Candida tenuis NRRL Y-1498 : CANTEDRAFT_115034
orf19.6621	CR_05920C_A	MHP1	0.0946308	0.226429	Protein similar to S. cerevisiae Mhp1p, which is involved in microtubule stabilization; transposon mutation affects filamentous growth; possibly transcriptionally regulated upon hyphal formation; possibly an essential gene (by UAU1 method)
orf19.5823	C2_02830C_A	SGT2	0.0947053	0.263926	Putative small tetratricopeptide repeat (TPR)-containing protein; protein abundance is affected by URA3 expression in the CAI-4 strain background; Mig1-regulated
orf19.3951	C5_04660C_A	TIP1	0.0947519	0.374683	Protein with a predicted role in biogenesis of ER-derived COPII transport vesicles; mutation confers hypersensitivity to toxic ergosterol analog
orf19.4720	C1_08620W_A	CTR2	0.094836	0.315415	Putative low-affinity copper transporter of the vacuolar membrane; induced by nitric oxide; clade-associated gene expression; rat catheter and flow model biofilm induced
orf19.5181	C7_02800W_A	NIK1	0.0951056	0.222419	Histidine kinase involved in a two-component signaling pathway that regulates cell wall biosynthesis; required for wild-type virulence in mouse systemic infection but not for wild-type growth or drug sensitivity/resistance; 9 HAMP domains
orf19.1707	C3_01440C_A		0.0951394	0.451894	Ortholog of Candida albicans WO-1 : CAWG_02476
orf19.6002	C3_05240C_A	RPL8B	0.095194	0.265014	Predicted ribosomal protein; regulated upon yeast-hypha switch; repressed upon phagocytosis by murine macrophage; Spider biofilm repressed
orf19.5845	CR_05570C_A	RNR3	0.0953046	0.582141	Putative ribonucleotide reductase large subunit; transcript induced in low iron; rat catheter and Spider biofilm induced
orf19.6800	C3_07010W_A	POS5	0.0953798	0.351185	Protein similar to S. cerevisiae Pos5p, a mitochondrial NADH kinase involved in the oxidative stress response; planktonic growth-induced gene; likely to be essential for growth, based on an insertional mutagenesis strategy
orf19.688	C6_01980C_A		0.0955683	0.217575	Mitochondrial ribosomal protein of the small subunit; S. cerevisiae ortholog is essential for viability; Spider biofilm repressed
orf19.2709	C4_02870C_A	ZUO1	0.0956054	0.323744	Ortholog of S. cerevisiae Zuo1; a cytosolic ribosome-associated chaperone; likely to be essential for growth, based on an insertional mutagenesis strategy; Spider biofilm repressed
orf19.2309.2	C1_11060C_A	RPL2	0.0957009	0.266851	Putative 60S ribosomal protein L2; Hap43-induced gene; repressed in infected rabbit kidney in SC5314, but not NGY152, strain background; Spider biofilm repressed
orf19.1115	C5_03790W_A	GUK1	0.0959449	0.219047	Putative guanylate kinase; identified in extracts from biofilm and planktonic cells; protein level decrease in stationary phase cultures; Hap43p-induced gene
orf19.1426	C4_04240C_A		0.0960172	0.237672	Ortholog of S. cerevisiae Skg6; localizes to the cell cortex, cell bud neck, cell bud tip, incipient cellular bud site, and is membrane-bound; Spider biofilm induced
orf19.273	C3_02820C_A	NSG2	0.0964154	0.265862	Protein involved in regulation of C14-methylated sterol biosynthesis; mutations increase azole sensitivity
orf19.3787	C4_04920W_A		0.0966039	0.233546	Ortholog(s) have chromatin DNA binding activity
orf19.6938	C3_03790W_A	MEU1	0.096636	0.299756	Putative methylthioadenosine phosphorylase; protein level decreases in stationary phase cultures
orf19.2384	CR_03380W_A	MTG1	0.0967062	0.37481	Putative mitochondrial GTPase; likely essential for respiratory competence and in large ribosomal subunit assembly; mitochondrial translation; Spider biofilm induced
orf19.4777	C1_09190C_A	DAK2	0.0968047	0.318548	Putative dihydroxyacetone kinase; repressed by yeast-hypha switch; fluconazole-induced; caspofungin repressed; protein enriched in stationary phase yeast cultures; flow model biofilm induced; rat catheter and Spider biofilm repressed
orf19.7015	C7_00990W_A	RPP0	0.0969816	0.326505	Putative ribosomal protein; antigenic in mouse; repressed upon phagocytosis by murine macrophage; induced by Tbf1; overlaps orf19.7014; Spider biofilm repressed
orf19.5986	C3_05130C_A	THI4	0.0972519	0.681641	Thiamine biosynthetic enzyme precursor; repressed during the mating process; stationary phase enriched protein; Spider biofilm induced
orf19.526	CR_04360C_A	NHP2	0.0973066	0.21818	Putative H/ACA snoRNP protein; macrophage/pseudohyphal-induced
orf19.4195.1	C6_00620W_A	FCA1	0.0974006	0.275495	Cytosine deaminase; enzyme of pyrimidine salvage; functional homolog of S. cerevisiae Fcy1p; mutation is associated with resistance to flucytosine (5-FC) in a clinical isolate; hyphal downregulated; gene has intron
orf19.5017	C1_13800C_A	DUR32	0.097477	0.556404	Putative urea transporter; possibly an essential gene, disruptants not obtained by UAU1 method
orf19.7498	CR_00360C_A	LEU1	0.09748	0.212086	3-isopropylmalate dehydratase; antigenic in humans; repressed in hyphae; alkaline repressed; upregulated by human whole blood or PMNs; regulated by Sef1, Sfu1, and Hap43; rat catheter biofilm induced, Spider biofilm repressed
orf19.2839	CR_02810W_A	CIRT4B	0.0976144	0.426301	Cirt family transposase; transcript repressed in an azole-resistant strain that overexpresses CDR1 and CDR2; Hap43-repressed; flow model biofilm induced
orf19.2687.1	C4_03040W_A		0.09764	0.277968	Ortholog(s) have DNA-directed 5'-3' RNA polymerase activity, RNA polymerase I activity, RNA polymerase II activity, RNA polymerase III activity, RNA-directed 5'-3' RNA polymerase activity, zinc ion binding activity
orf19.6236	C1_06740C_A	NOP6	0.0977258	0.475789	Putative ortholog of S. cerevisiae Nop6; role in ribosomal small subunit biogenesis; Spider biofilm induced
orf19.6526	C7_01950W_A		0.0978671	0.249262	Ortholog(s) have nuclear periphery localization
orf19.4040	C5_05410C_A	ILV3	0.0981694	0.32166	Dihydroxyacid dehydratase; repressed by nitric oxide; macrophage-induced protein; protein in exponential and stationary growth phase; Sef1, Sfu1p, Hap43-regulated; farnesol-repressed; flow model biofilm induced; Spider biofilm repressed
orf19.1587	C2_02610C_A	HGT20	0.0982624	0.599712	Putative glucose transporter of the major facilitator superfamily; the C. albicans glucose transporter family comprises 20 members; 12 probable membrane-spanning segments; regulated by Nrg1
orf19.6367	CR_08090W_A	SSB1	0.0984137	0.285249	HSP70 family heat shock protein; mRNA in yeast and germ tubes; at yeast cell surface, not hyphae; antigenic in human/mouse infection; macrophage, GCN-induced; possibly essential; sumoylation target; Hap43-induced; Spider biofilm repressed
orf19.4051	C5_05490C_A	HTS1	0.0984944	0.315814	Putative tRNA-His synthetase; downregulated upon phagocytosis by murine macrophage; stationary phase enriched protein; Spider biofilm repressed
orf19.6529	C7_01920W_A	CDC34	0.0986144	0.247596	Putative ubiquitin-protein ligase; transcript regulated by Nrg1 and Tup1, and by Gcn2 and Gcn4; rat catheter biofilm induced
orf19.7013	C7_01010W_A		0.0987762	0.671364	Ortholog of C. dubliniensis CD36 : Cd36_70940, C. parapsilosis CDC317 : CPAR2_300280, Debaryomyces hansenii CBS767 : DEHA2F22220g and Pichia stipitis Pignal : PICST_32459
orf19.3557	C2_05280C_A	GPI19	0.0987831	0.444676	Subunit of GPI-GlcNAc transferase; role in synthesis of N-acetylglucosaminyl phosphatidylinositol (GlcNAc-PI), the first intermediate in GPI anchor synthesis; complements S. cerevisiae gpi19 mutant; flow model biofilm induced
orf19.4773	C1_09150W_A	AOX2	0.0988267	0.492404	Alternative oxidase; cyanide-resistant respiration; induced by antimycin A, oxidants; growth; Hap43, chlamydospore formation repressed; rat catheter, Spider biofilm induced; regulated in Spider biofilms by Bcr1, Tec1, Ndt80, Brg1
orf19.4606	C4_01870C_A	ERG8	0.098843	0.201897	Putative phosphomevalonate kinase; enzyme of the mevalonate pathway of isoprenoid biosynthesis; transcript regulated by Nrg1; possible drug target; not conserved in H. sapiens
orf19.4064	C1_05070C_A	GPI7	0.0989593	0.247496	Protein involved in attachment of GPI-linked proteins to cell wall; member of major facilitator superfamily; phosphodiesterase/nucleotide pyrophosphatase domain; similar to S. cerevisiae Gpi7p
orf19.212	C2_08940C_A	VPS28	0.0990351	0.403225	ESCRT I protein sorting complex subunit; involved in Rim8 processing and proteolytic activation of Rim101, which regulates pH response; role in echinocandin, azole sensitivity
orf19.2631	C4_05260W_A		0.0990815	0.256711	Subunit of Elongator complex; required for modification of wobble nucleosides in tRNA in S. cerevisiae; Hap43-induced gene
orf19.2215	C2_07670C_A	GLE1	0.0990908	0.284614	Putative nucleoporin; moderately induced at 42 degrees C
orf19.4726	C1_08680C_A		0.0992099	0.24488	Ortholog(s) have 1-phosphatidylinositol 4-kinase activator activity, calcium ion binding, enzyme activator activity
orf19.260	C3_02680C_A	SLD1	0.099235	0.233308	Sphingolipid delta-8 desaturase; catalyzes desaturation at C8 in the long-chain base moiety of ceramides in glucosylceramide synthesis, important for virulence; ketoconazole and hypoxia induced; Hap43-repressed; Spider biofilm induced
orf19.797	C2_04230W_A	BAT21	0.099339	0.21946	Putative branched chain amino acid aminotransferase; regulated by Gcn4, Gcn2; induced in response to amino acid starvation (3-aminotriazole treatment); early-stage flow model biofilm formation
orf19.1970	C5_01000C_A		0.0993427	0.242184	Putative vacuole biogenesis protein
orf19.6231	C1_06790C_A	MRPL19	0.0994001	0.237415	Putative ribosomal protein; induced upon adherence to polystyrene; Spider biofilm repressed
orf19.989	C1_10470W_A		0.0994621	0.193151	Mitochondrial ribosomal protein of the small subunit; Spider biofilm repressed
orf19.1416	C4_04310W_A	COX11	0.0995497	0.19055	Cytochrome oxidase assembly protein; transcript regulated by Nrg1; protein repressed during the mating process; Hap43-repressed gene; rat catheter biofilm induced
orf19.2383	CR_03390C_A	YKU80	0.0995647	0.34953	Yku70p-Yku80p Ku complex subunit involved in nonhomologous end joining during double-strand break repair repair; Hap43-repressed gene; flow model biofilm induced
orf19.5567	C6_02910W_A	POP4	0.0998344	0.431971	Ortholog of S. cerevisiae Pop4; a subunit of both RNase MRP and nuclear RNase P; filament induced; regulated by Nrg1, Tup1; likely essential, based on UAU1 strategy; rat catheter and Spider biofilm induced
orf19.3061	C1_03610C_A	IMP1	0.0998786	0.334326	Predicted subunit of the mitochondrial inner membrane peptidase complex involved in protein targeting to mitochondria
orf19.3347	C1_01570C_A	RPB7	0.100073	0.234743	Functional homolog of S. cerevisiae Rpb7; essential subunit of RNA Polymerase II; enhances hyperfilamentation of an S. cerevisiae rpb4 mutant; suppresses defects of S. cerevisiae rpb4 and ess1 mutants; Spider biofilm repressed
orf19.1409.1	C4_04390W_A		0.100171	0.235145	Ribosomal 60S subunit protein L22B; Spider biofilm repressed
orf19.5345	C2_10670W_A		0.100191	0.247244	Putative ubiquitin-like polyubiquitin-binding protein; induced by nitric oxide independent of Yhb1; Spider biofilm repressed
orf19.3967	C5_04810W_A	PFK1	0.100313	0.232635	Phosphofructokinase alpha subinit; activated by fructose 2,6-bisphosphate, AMP, ATP inhibited; activity reduced on hyphal induction; phagocytosis-repressed; fluconazole, flow model biofilm induced; rat catheter and Spider biofilm repressed
orf19.1833	C1_10620W_A		0.100493	0.330386	Ortholog(s) have pseudouridine synthase activity
orf19.3058	C1_03550C_A	COQ6	0.100521	0.210006	Ortholog(s) have oxidoreductase activity, acting on paired donors, with incorporation or reduction of molecular oxygen, reduced flavin or flavoprotein as one donor, and incorporation of one atom of oxygen activity
orf19.6541	C7_01790C_A	RPL5	0.100535	0.275839	Ribosomal protein; repressed upon phagocytosis by murine macrophages; Hap43-induced; Spider biofilm repressed
orf19.1844	CR_06870C_A		0.100599	0.888906	Protein similar to ferric reductase Fre10p
orf19.6318	CR_04730W_A		0.100886	0.218321	Has domain(s) with predicted membrane localization
orf19.6378	CR_08180C_A	TRM9	0.100984	0.296065	Putative tRNA methyltransferase; repressed during the mating process
orf19.7059	C7_00600C_A		0.101062	0.219748	Ortholog(s) have endoribonuclease activity, role in nuclear mRNA surveillance of mRNP export, transcription elongation from RNA polymerase II promoter and cytoplasm, nucleus localization
orf19.6329	C6_00080C_A		0.101064	0.321673	Protein of unknown function; opaque-specific transcript; fluconazole-repressed; induced in cyr1 mutant and in oralpharyngeal candidasis; Spider biofilm induced
orf19.1424	C4_04250W_A		0.101085	0.390684	Predicted membrane transporter, member of the oxalate:formate antiporter (OFA) family, major facilitator superfamily (MFS)
orf19.7485	CR_00490W_A		0.101182	0.168038	Putative mitochondrial ribosomal protein of the large subunit; Hap43p-repressed gene; ortholog of S. cerevisiae MRPL9
orf19.6520	C7_02000C_A		0.101235	0.946091	Putative allantoate permease; fungal-specific (no human or murine homolog)
orf19.2711.1	C4_02840C_A	MED20	0.101414	0.294028	Subunit of the RNA polymerase II mediator complex; involved in control of filamentous growth and Spider biofilm formation; rat catheter biofilm repressed
orf19.7522	CR_00130C_A		0.101596	0.212573	Protein with a pyridoxal phosphate-dependent transferase domain; Hap43-repressed; mutation confers hypersensitivity to amphotericin B; Spider biofilm repressed
orf19.5230	C1_12340C_A	MRPS9	0.101684	0.189798	Mitochondrial ribosomal protein S9; has N-terminal mitochondrial targeting signal and an S9 consensus motif; overexpression in S. cerevisiae causes respiratory defect that is reversible upon cessation of C. albicans gene expression
orf19.3344	C1_01550W_A	VPS17	0.1019	0.219808	Ortholog(s) have phosphatidylinositol-3-phosphate binding, protein carrier activity
orf19.3823	C4_04580W_A	ZDS1	0.102136	0.229844	Nonessential protein; similar to S. cerevisiae Zds1p
orf19.5877	C3_04340W_A	ATF1	0.10216	0.247072	Putative alcohol acetyltransferase; caspofungin repressed; expression depends on Tac1p
orf19.5030	C1_13920W_A	DOS2	0.102247	0.216611	Protein of unknown function; induced during planktonic growth
orf19.7626	CR_10490W_A	EIF4E	0.102322	0.213346	Translation initiation factor eIF4E; genes encoding ribosomal subunits, translation factors, tRNA synthetases downregulated by phagocytosis by macrophage; alternatively spliced intron in 5' UTR; protein levels decrease in stationary phase
orf19.7375	C3_05940C_A		0.102571	0.390997	Putative U1A component of the U1 snRNP, involved in splicing; contains two RNA recognition motifs (RRMs); ortholog of S. cerevisiae MUD1
orf19.4248	C5_02400W_A		0.102615	0.253231	Ortholog of S. cerevisiae YLR118C (alias Apt1); acyl-protein thioesterase responsible for depalmitoylation of Gpa1 in S. cerevisiae; regulated by Gcn4; repressed in response to amino acid starvation (3AT); rat catheter biofilm repressed
orf19.2389	CR_03340C_A		0.102628	0.336778	Ortholog(s) have DNA replication origin binding, single-stranded DNA binding activity
orf19.5251	C1_12130C_A	ZCF30	0.102838	0.340332	Predicted Zn(II)2Cys6 transcription factor; mutants are viable; repressed by fluphenazine; Spider biofilm induced
orf19.7305	CR_09090C_A		0.103017	0.378529	Ortholog of C. dubliniensis CD36 : Cd36_34510, Candida tropicalis NEW ASSEMBLY : CTRG1_05938, Candida tropicalis MYA-3404 : CTRG_05938 and Candida albicans WO-1 : CAWG_02183
orf19.478	CR_03960C_A		0.103018	0.324333	Protein required for fusion of cvt-vesicles and autophagosomes with the vacuole; plays a role in autophagy, protein targeting to vacuole and vesicle docking; flow model biofilm induced
orf19.7662	CR_10730C_A		0.103069	0.218437	Ortholog(s) have RNA polymerase II complex binding activity, role in DNA damage response, detection of DNA damage, mRNA 3'-end processing, negative regulation of transposition, RNA-mediated and site of double-strand break localization
orf19.3122.2	C4_06880C_A	SEM1	0.103141	0.237067	Component of the 19S regulatory particle lid of the proteasome
orf19.1055	C1_04210C_A	CDC3	0.103143	0.216856	Septin; essential for viability; functional homolog of S. cerevisiae Cdc3p; down-regulation associated with azole resistance; macrophage/pseudohyphal-repressed; virulence-group-correlated expression; gene has intron
orf19.6010.1	C1_00940W_A	RPB11	0.10325	0.230442	Putative RNA polymerase II subunit; flucytosine induced
orf19.1220	C6_04040C_A	RVS167	0.103262	0.209149	SH3-domain- and BAR domain-containing protein involved in endocytosis; null mutant exhibits defects in hyphal growth, virulence, cell wall integrity, and actin patch localization; cosediments with phosphorylated Myo5p
orf19.4106	C2_06120C_A		0.10344	0.434746	Ortholog(s) have ubiquitin conjugating enzyme binding activity
orf19.6424	CR_08560C_A	UBC9	0.103441	0.196159	Ortholog(s) have SUMO conjugating enzyme activity, SUMO transferase activity and role in DNA repair, mitotic spindle elongation, protein sumoylation, regulation of mitotic chromosome condensation
orf19.519	CR_04310C_A		0.103495	0.260145	Ortholog(s) have RNA polymerase I cis-regulatory region sequence-specific DNA binding, RNA polymerase I general transcription initiation factor activity and role in nucleolar large rRNA transcription by RNA polymerase I
orf19.7089	C7_00320C_A	PMR1	0.103782	0.183433	Secretory pathway P-type Ca2+/Mn2+-ATPase; calcium pump involved in control of calcium homeostasis; required for protein glycosylation and cell wall maintenance; required for hyphal tip oscillation in semisolid substrate
orf19.3677	C1_02200C_A		0.103876	0.380752	Ortholog(s) have Atg8 ligase activity, cargo receptor ligand activity, enzyme activator activity
orf19.6220.4	C1_06890C_A		0.103933	0.230989	Ribosomal 60S subunit protein; Spider biofilm repressed
orf19.3946	C5_04620C_A		0.104002	0.257802	Ortholog(s) have role in mitochondrial cytochrome c oxidase assembly, protein insertion into mitochondrial inner membrane from matrix, protein insertion into mitochondrial membrane
orf19.6524	C7_01970C_A	TOM40	0.104023	0.149178	Protein involved in mitochondrial protein import; Spider biofilm repressed
orf19.5388	C3_00690C_A	SWD1	0.104067	0.275022	Ortholog(s) have histone methyltransferase activity (H3-K4 specific) activity
orf19.2479	C1_05710C_A	UGA4	0.104085	0.673073	Putative gamma-aminobutyric acid/polyamine permease; nitrogen catabolite repressed gene, induced in absence of preferred N sources; transcriptionally induced upon phagocytosis by macrophage; gene regulation by nitrogen source requires Gat1p
orf19.7037	C7_00800C_A	YAE1	0.104117	0.366235	Ortholog(s) have protein-macromolecule adaptor activity, role in protein maturation by [4Fe-4S] cluster transfer and Yae1-Lto1 complex localization
orf19.969	C5_00260W_A		0.104239	0.257643	Ortholog(s) have ribose phosphate diphosphokinase activity and role in 5-phosphoribose 1-diphosphate biosynthetic process, cytokinesis, fungal-type cell wall organization
orf19.3553	C2_05230C_A	RPF2	0.104247	0.235959	Putative pre-rRNA processing protein; Hap43p-induced gene; mutation confers hypersensitivity to 5-fluorocytosine (5-FC), 5-fluorouracil (5-FU), and tubercidin (7-deazaadenosine)
orf19.6852	C1_04580C_A		0.104256	0.378415	Ortholog of Rmd6 involved in S. cerevisiae sporulation; flow model biofilm induced
orf19.4967	C1_13410W_A	COX19	0.104278	0.275421	Putative cytochrome c oxidase assembly protein; Plc1-regulated; rat catheter biofilm induced
orf19.2720	C4_02780W_A		0.1043	0.165436	Cytosolic chaperonin Cct ring complex subunit; role in the assembly of actin and tubulins; Spider biofilm repressed
orf19.3440	C6_01440C_A	FRP5	0.104799	0.796588	Protein with a GPR1/FUN34/yaaH family domain; flucytosine repressed
orf19.206	C2_08990C_A		0.104943	0.26974	Putative adhesin-like protein
orf19.318	C3_03190C_A		0.105067	0.268099	Ortholog(s) have role in protein maturation by [2Fe-2S] cluster transfer, protein maturation by [4Fe-4S] cluster transfer and mitochondrial matrix localization
orf19.6312	CR_04810W_A	RPS3	0.105186	0.135104	Ribosomal protein S3; Hog1, Hap43-induced; grepressed upon phagocytosis by murine macrophage; present in exponential and stationary phase cells; Spider biofilm repressed
orf19.5809	C2_02950W_A	BNA31	0.105248	0.401995	Putative arylformamidase, enzyme of the NAD biosynthesis pathway; Gcn4p-regulated
orf19.431	C1_05340C_A	ZCF2	0.105259	0.289756	Zn(II)2Cys6 transcription factor, required for adaptation to reactive sulfur species; regulates sulfite tolerance through expression of SSU1 and CDG1; Hap43-repressed; Spider biofilm induced
orf19.3931.2	C5_04460C_A		0.105602	0.971939	Protein of unknown function
orf19.4817	C1_09530W_A	RAM2	0.105671	0.286397	Alpha subunit of heterodimeric protein geranylgeranyltransferase type I and farnesyltransferase; a-specific transcript; lovastatin, fluconazole regulated; GGTase I binds zinc, is Mg-dependent; Cdc42 substrate; rat catheter biofilm repressed
orf19.3775	C4_05030C_A	SSK2	0.105779	0.197117	MAP kinase kinase kinase (MAPKKK); regulates Hog1 activation and signaling; repressed by ciclopirox olamine
orf19.3928	C5_04410C_A		0.105885	0.242766	Putative transcription factor with zinc finger DNA-binding motif
orf19.2343.1	C1_10750C_A		0.105979	0.254603	Putative vacuolar H+ ATPase subunit e of the V-ATPase V0 subcomplex; added to Assembly 21 based on comparative genome analysis
orf19.2640	C5_03390C_A	FUR1	0.10601	0.190634	Uracil phosphoribosyltransferase; predicted tetrameric enzyme of pyrimidine salvage; mutations associated with flucytosine resistance in clade I clinical isolates; flucytosine, macrophage-induced protein; levels decrease in stationary phase
orf19.3680	C1_02230W_A	2007-09-01	0.106101	0.186759	Septin, required for wild-type invasive growth in vitro but not required for virulence in a mouse model of systemic infection; localizes to hyphal septum or bud neck; Asn-rich; aberrant gel mobility; phosphorylated in vitro by Gin4p
orf19.2553	CR_01640C_A	ACU1	0.106336	0.595325	Plasma membrane potassium transporter; amphotericin B induced; previously merged with orf19.2552 in Assembly 20; unmerged from orf19.2552 in a revision of Assembly 21
orf19.6569	C7_01570C_A		0.106383	0.470121	Predicted transmembrane transporter; induced during chlamydospore formation in both C. albicans and C. dubliniensis
orf19.6214	C1_06940C_A	ATC1	0.106396	0.243668	Cell wall acid trehalase; catalyzes hydrolysis of the disaccharide trehalose; similar to S. cerevisiae vacuolar acid trehalase (Ath1p); Hap43p-repressed gene
orf19.5232	C1_12310C_A	CSI2	0.106468	0.305798	Putative 66S pre-ribosomal particle component; Hap43-induced; essential for growth; transposon mutation affects filamentous growth; Spider biofilm induced
orf19.2630	C4_05270C_A	RAD59	0.106529	0.293833	Protein involved in homologous recombination and DNA breaks repair; similar to S. cerevisiae Rad59p; N-terminal similarity with Rad52p
orf19.4496	C2_04540C_A	GDT1	0.106567	0.228203	Golgi Ca2+/H+ exchanger, plays a compensatory role for the calcium pump Pmr1p in regulation of calcium homeostasis
orf19.7159	C7_04150W_A		0.106645	0.313865	Putative protein of unknown function; Hap43p-repressed gene; ortholog of S. cerevisiae YMR185W
orf19.91	C6_00900C_A		0.106906	0.366096	Protein of unknown function; flow model biofilm induced; Hap43-repressed
orf19.941	C5_00480C_A	SEC14	0.107072	0.1509	Essential protein; functional homolog of S. cerevisiae Sec14p, a Golgi phosphatidylinositol/phosphatidylcholine transfer protein that regulates choline-phosphate cytidyltransferase and thereby affects secretion; biofilm-regulated
orf19.966	C5_00290W_A	DUS4	0.107251	0.325903	Ortholog(s) have tRNA dihydrouridine synthase activity and role in tRNA modification
orf19.3009	C1_03170C_A		0.107345	0.401226	Ortholog(s) have nucleus-vacuole junction localization
orf19.7194	C7_03880C_A		0.10741	0.400617	Protein required for virulence in reconstituted human epithelium (RHE) model of ex vivo infection; decreased transcription is observed upon fluphenazine treatment; induced upon adherence to polystyrene
orf19.5578	C6_02990W_A		0.107512	0.304561	Ortholog of C. dubliniensis CD36 : Cd36_63050 and Candida albicans WO-1 : CAWG_05094
orf19.7327	CR_09320C_A	PHO88	0.107535	0.173421	Protein with a role in phosphate transport; biofilm-regulated expression; amphotericin B repressed
orf19.5622	C6_03340C_A	GLC3	0.107602	0.204629	Putative 1,4-glucan branching enzyme; fluconazole-induced; colony morphology-related gene regulation by Ssn6; stationary phase enriched protein
orf19.3962	C5_04750C_A	HAS1	0.107791	0.342718	Functional homolog of S. cerevisiae Has1p, which is a nucleolar protein of the DEAD-box ATP-dependent RNA helicase family that is involved in biogenesis of the ribosome, particularly the small (40S) subunit; caspofungin-downregulated
orf19.4332	C5_03040W_A		0.10785	0.464729	Ortholog of C. dubliniensis CD36 : Cd36_52800, C. parapsilosis CDC317 : CPAR2_303110, C. auris B8441 : B9J08_002492 and Candida tenuis NRRL Y-1498 : CANTEDRAFT_92321
orf19.2677	C4_03130W_A		0.107944	0.177549	Putative GPI transamidase component; possibly an essential gene, disruptants not obtained by UAU1 method
orf19.493	CR_04100C_A	RPL15A	0.107965	0.198026	Putative ribosomal protein; repressed upon phagocytosis by murine macrophage; positively regulated by Tbf1; Spider biofilm repressed
orf19.26	C2_06490W_A		0.108	0.207959	Putative peptide N-glycanase; induced by nitric oxide independent of Yhb1p
orf19.1169	C1_11510C_A		0.108122	0.323585	Putative DnaJ-like molecular chaperone; Spider biofilm induced
orf19.1402	C2_09520C_A	CCT2	0.108149	0.15494	Chaperonin of the cytosolic TCP1 ring complex; protein present in exponential and stationary-phase yeast cells, but higher amounts in stationary phase; GlcNAc-induced protein
orf19.4299	C5_02770W_A	MSW1	0.10834	0.230821	Protein similar to S. cerevisiae Msw1p, which is mitochondrial tryptophanyl-tRNA synthetase; Hap43p-repressed gene; likely to be essential for growth, based on an insertional mutagenesis strategy
orf19.2250	C2_06960W_A	SPE3	0.108343	0.223907	Putative spermidine synthase; predicted role in pantothenate and spermidine biosynthesis; Spider biofilm repressed
	C6_04460W_A	tL(CAA)3	0.108359	0.977879	tRNA-Leu, predicted by tRNAscan-SE; CAA anticodon
orf19.5996.1	C3_05200W_A	RPS19A	0.10846	0.215577	Putative ribosomal protein S19; protein level decreases in stationary phase cultures; Spider biofilm repressed
orf19.1793	C4_05350W_A		0.108498	0.317067	Ortholog(s) have phosphatidylinositol-3,5-bisphosphate binding, phosphatidylinositol-3-phosphate binding, phosphatidylinositol-4-phosphate binding, phosphatidylinositol-5-phosphate binding activity
orf19.2713	C4_02820W_A		0.108757	0.869543	Ortholog(s) have D-loop DNA binding, Y-form DNA binding, double-stranded DNA binding, four-way junction DNA binding activity, role in reciprocal meiotic recombination and MutSgamma complex, nuclear chromosome localization
orf19.5987	C3_05140C_A		0.108829	0.276544	Ortholog(s) have tRNA (guanine-N2-)-methyltransferase activity, role in tRNA methylation and cytoplasm, tRNA (m2G10) methyltransferase complex localization
orf19.6731.1	C3_07580W_A		0.108834	0.183333	Ortholog of C. dubliniensis CD36 : Cd36_87460, C. parapsilosis CDC317 : CPAR2_808260, C. auris B8441 : B9J08_001750 and Debaryomyces hansenii CBS767 : DEHA2F07084g
orf19.7603	CR_10280W_A		0.108902	0.233441	Protein with a predicted role in cytochrome c oxidase assembly; rat catheter biofilm induced
orf19.1938	C5_01310W_A		0.109644	0.39339	Ortholog of S.pombe SPCC825.05c; a predicted splicing coactivator; transcription repressed in azole-resistant strain overexpressing CDR1 and CDR2; induced by benomyl treatment
orf19.7605	CR_10300W_A	PUP1	0.109651	0.174931	Putative beta 2 subunit of the 20S proteasome; macrophage/pseudohyphal-repressed; Spider biofilm repressed
orf19.7188	C7_03920C_A	RPP1B	0.109703	0.234113	Conserved acidic ribosomal protein, likely involved in regulation of translation elongation; interacts with Rpp2A; 1 of 4 similar C. albicans ribosomal proteins (Rpp1A, Rpp1B, Rpp2A, Rpp2B); induced by Tbf1; Spider biofilm repressed
orf19.5175	C7_02860C_A		0.109736	0.157888	Ortholog(s) have ubiquitin protein ligase activity, ubiquitin-protein transferase activity and role in ubiquitin-dependent ERAD pathway
orf19.7450	C3_06610W_A		0.109739	0.196947	Ortholog(s) have myosin II tail binding, protein-macromolecule adaptor activity, role in protein localization to cell division site, septin ring assembly and cellular bud neck, cellular bud neck septin ring localization
orf19.5935	C3_04750W_A		0.109905	0.307006	Ortholog of C. dubliniensis CD36 : Cd36_84710, C. parapsilosis CDC317 : CPAR2_807470, C. auris B8441 : B9J08_001731 and Candida tenuis NRRL Y-1498 : CANTEDRAFT_136475
orf19.4336	C5_03070W_A	RPS5	0.110246	0.199788	Ribosomal protein S5; macrophage/pseudohyphal-induced after 16 h; downregulated upon phagocytosis by murine macrophage; Hap43-induced; Spider biofilm repressed
orf19.2378	CR_03430W_A		0.110249	0.350579	Ortholog(s) have role in vacuolar proton-transporting V-type ATPase complex assembly and integral component of endoplasmic reticulum membrane localization
orf19.7206	C1_13990W_A	OCA6	0.11025	0.3673	Putative protein phosphatase of the PTP family (tyrosine-specific), similar to S. cerevisiae Oca6p; mutant shows virulence defect
orf19.7078	C7_00420C_A		0.110377	0.319909	Ortholog of S. cerevisiae : YCL012C, C. dubliniensis CD36 : Cd36_65270, C. parapsilosis CDC317 : CPAR2_805430, C. auris B8441 : B9J08_000227 and Candida tenuis NRRL Y-1498 : CANTEDRAFT_96597
orf19.3369	C4_03430W_A	MOH1	0.110429	0.650413	Ortholog of S. cerevisiae Moh1, essential for staionary phase growth; induced by alpha pheromone in SpiderM medium and by Mnl1 under weak acid stress; possibly essential (UAU1 method); flow model biofilm induced; Spider biofilm induced
orf19.18	C2_06390C_A	IMH3	0.110482	0.23319	Inosine monophosphate (IMP) dehydrogenase; enzyme of GMP biosynthesis; target of mycophenolic acid and mizoribine monophosphate; antigenic during infection; repressed in core stress response; snoRNA snR54 encoded within IMH3 intron
orf19.4594	C4_01980C_A	CLC1	0.110492	0.18234	Clathrin light chain; subunit of the major coat protein involved in intracellular protein transport and endocytosis; rat cathetr and Spider biofilm repressed
orf19.345	C3_03470W_A		0.110718	0.549413	Succinate semialdehyde dehydrogenase; for utilization of gamma-aminobutyrate (GABA) as a nitrogen source; part of 4-aminobutyrate and glutamate degradation pathways; rat catheter biofilm induced
orf19.7092	C7_00300W_A		0.110847	0.211624	Putative NAD dependent epimerase/dehydratase family protein; Spider biofilm repressed
orf19.4439.1	C1_07280C_A		0.110934	0.383782	Ortholog(s) have role in nucleotide-excision repair, phosphorylation of RNA polymerase II C-terminal domain, transcription by RNA polymerase II, transcription initiation from RNA polymerase II promoter
orf19.3315	C1_01270W_A	CTA9	0.111056	0.210772	Protein required for normal filamentous growth; induced during the mating process; mRNA binds She3; activates transcription in 1-hybrid assay in S. cerevisiae
orf19.5968	C3_05000W_A	RDI1	0.111062	0.261927	Putative rho GDP dissociation inhibitor; transposon mutation affects filamentous growth; farnesol, filament-induced; regulated by Nrg1, Tup1; protein levels low in stationary phase yeast
orf19.2489	C1_05630C_A		0.111088	0.244652	Putative karyopherin beta; repressed by nitric oxide
orf19.4589	C4_02040W_A		0.111194	0.213443	Ortholog(s) have polyamine oxidase activity and role in pantothenate biosynthetic process, spermine catabolic process
orf19.3030	C1_03330C_A		0.111227	0.363019	Ortholog(s) have phosphatidylinositol-3,5-bisphosphate binding, phosphatidylinositol-3-phosphate binding, phosphatidylinositol-4-phosphate binding activity
orf19.3301	C1_01130W_A		0.111295	0.220909	Putative ubiquitin ligase complex component; induced by heavy metal (cadmium) stress; Hog1-induced; transcript induced by Mnl1p under weak acid stress; flow model biofilm induced; Spider biofilm induced
orf19.4102	C2_06150C_A	RPN10	0.111361	0.144174	Putative 19S regulatory particle of the 26S proteasome; macrophage/pseudohyphal-repressed; regulated by Gcn2 and Gcn4; Spider biofilm repressed
orf19.2570	CR_01740W_A	MCI4	0.111628	0.136155	Putative NADH-ubiquinone dehydrogenase; Hap43p-repressed gene
orf19.825	C2_03990W_A	GCD7	0.111663	0.220712	Putative translation initiator; downregulated in the presence of human whole blood or polymorphonuclear (PMN) cells
orf19.5312	C4_04000W_A	MET4	0.111728	0.279571	Putative transcription coactivator; predicted role in sulfur amino acid metabolism; required for yeast cell adherence to silicone substrate; Spider biofilm induced
orf19.3266	CR_00880W_A		0.111751	0.267024	Ortholog of C. dubliniensis CD36 : Cd36_25930, C. parapsilosis CDC317 : CPAR2_800910, C. auris B8441 : B9J08_003483 and Candida tenuis NRRL Y-1498 : CANTEDRAFT_132053
orf19.7176	C7_04040C_A	NPT1	0.111815	0.193999	Putative nicotinate phosphoribosyltransferase, involved in NAD salvage pathway; fungal-specific (no human or murine homolog)
orf19.7638	CR_10580W_A	PRO1	0.11193	0.145161	Putative gamma-glutamyl kinase; transcript regulated by Nrg1; regulated by Gcn2 and Gcn4; Hap43-repressed gene; early-stage flow model biofilm induced gene
orf19.4149	C5_01550C_A		0.111972	0.306551	Predicted protein of unknown function; overlaps orf19.4149.1
orf19.4401	CR_03570C_A	YVH1	0.112004	0.337623	Putative dual specificity phosphatase (phosphoserine/threonine and phosphotyrosine phosphatase); required for wild-type growth rate and for wild-type virulence in mouse model of systemic infection; Hap43p-induced gene
orf19.1698	C3_01510W_A		0.112137	0.277807	Ortholog(s) have phosphatidate phosphatase activity, role in cellular lipid metabolic process and actin cortical patch localization
orf19.6627	CR_05860W_A		0.112496	0.204013	Protein of unknown function; possibly transcriptionally regulated upon hyphal formation
	C4_01600C_A	snR75	0.112872	0.662749	C/D box small nucleolar RNA (snoRNA)
orf19.5952	C3_04840C_A		0.11303	0.400302	Protein of unknown function; induced by nitric oxide independent of Yhb1; Sef1, Sfu1, and Hap43-induced; rat catheter and Spider biofilm induced
orf19.5985	C3_05120C_A		0.113249	0.231382	Ortholog(s) have tubulin binding activity, role in tubulin complex assembly and cytoplasm, polysome, prefoldin complex localization
orf19.7242	C1_14300C_A	NCR1	0.113258	0.283329	Putative vacuolar membrane protein; predicted role in sphingolipid metabolism; transcript regulated by Nrg1 and Mig1; induced by prostaglandins
orf19.1111	C5_03830C_A		0.113286	0.192008	Ortholog(s) have chromatin binding, molecular adaptor activity and role in RNA polymerase II preinitiation complex assembly, chromatin organization, histone acetylation, transcription by RNA polymerase II
orf19.6847	C1_04530C_A		0.113507	0.186995	Putative tRNA U44 2'-O-methyltransferase; virulence-group-correlated expression; induced during oral infection; mutants have reduced ability to damage oral epithelial cells; early-stage flow model biofilm induced
orf19.3609	C2_08670C_A	UTP15	0.113531	0.250212	Small subunit (SSU) processome component; mutation confers resistance to 5-fluorocytosine (5-FC); physically interacts with TAP-tagged Nop1p
orf19.2414	CR_03120W_A		0.113616	0.160318	Ortholog of S. cerevisiae Mpm1; a mitochondrial intermembrane space protein of unknown function; Hap43-repressed; Spider biofilm induced
orf19.3941	C5_04570C_A	URA7	0.113735	0.195914	CTP synthase 1; flucytosine induced; protein present in exponential and stationary growth phase yeast cultures
orf19.1490	C2_01780W_A	MSB2	0.113753	0.186937	Mucin family adhesin-like protein; cell wall damage sensor; required for Cek1 phosphorylation by cell wall stress; Rim101-repressed; activation releases extracellular domain into medium; Spider biofilm induced
orf19.6906	C7_01250W_A	ASC1	0.113905	0.169868	40S ribosomal subunit similar to G-beta subunits; glucose or N starvation induced filamentation; required for virulence in mice; snoRNA snR24 encoded in ASC1 intron; repressed in stationary phase; GlcNAc-induced; Spider biofilm repressed
orf19.2112	C2_00200W_A		0.114104	0.269183	snRNP U5 splicing factor component; involved in positioning the 3' splice site during the 2nd catalytic step of splicing; Spider biofilm induced
orf19.299	C3_03030C_A	ECM14	0.114167	0.180697	Has domain(s) with predicted metallocarboxypeptidase activity, zinc ion binding activity and role in proteolysis
orf19.121	C6_01140C_A	ARC18	0.114291	0.20141	Putative ARP2/3 complex subunit; mutation confers hypersensitivity to cytochalasin D
orf19.1886	C2_07450C_A	RCL1	0.114359	0.248582	Putative U3-containing 90S preribosome processome complex subunit; Hap43-induced; essential; S. cerevisiae ortholog is essential; represses in core stress response;
orf19.3002	C1_03090W_A	RPS1	0.114426	0.201808	Putative ribosomal protein 10 of the 40S subunit; elicits host antibody response during infection; transcript induced during active growth; Spider biofilm repressed
orf19.548	CR_04570C_A	CDC10	0.114479	0.18428	Septin, required for wild-type cell, hyphal, or chlamydospore morphology; role in virulence and kidney tissue invasion in mouse infection; forms ring at sites of cell division and filaments in mature chlamydospore; Spider biofilm repressed
orf19.875	C2_03450W_A		0.114499	0.204006	Protein required for respiratory growth
orf19.6072.1	C1_00370W_A		0.114711	0.419742	Protein of unknown function
orf19.554	CR_04630C_A	DIT2	0.114712	0.444054	Monooxygenase of the cytochrome P450 family; produces N,N'-bisformyl dityrosine from N-formyltyrosine; regulated by Nrg1, Mig1, and Tup1; role in chlamydospore formation; Spider biofilm induced
orf19.2574	CR_01770C_A		0.11499	0.161158	Ortholog(s) have AP-1 adaptor complex binding activity, role in clathrin-coated vesicle cargo loading and extrinsic component of membrane localization
	C5_01160C_A	snR69	0.115035	0.728479	C/D box small nucleolar RNA (snoRNA)
orf19.3972	C5_04860C_A		0.115168	0.24183	Ortholog(s) have role in endoplasmic reticulum to Golgi vesicle-mediated transport, retrograde transport, endosome to Golgi
orf19.4097	C2_09360W_A		0.115253	0.193973	Ortholog of C. dubliniensis CD36 : Cd36_23480, C. parapsilosis CDC317 : CPAR2_407050, C. auris B8441 : B9J08_003033 and Candida tenuis NRRL Y-1498 : CANTEDRAFT_116822
orf19.5007	C1_13700W_A	ACT1	0.115583	0.11746	Actin; gene has intron; transcript regulated by growth phase, starvation; at polarized growth site in budding and hyphal cells; required for wild-type Cdc42 localization; unprocessed N terminus; Hap43-induced; Spider biofilm repressed
orf19.5763	C6_03880W_A		0.115624	0.427763	Has domain(s) with predicted oxidoreductase activity and role in metabolic process
orf19.5665	C4_00380W_A		0.115669	0.152867	Ortholog(s) have D-arabinose 1-dehydrogenase [NAD(P)+] activity and role in dehydro-D-arabinono-1,4-lactone biosynthetic process
orf19.522	CR_04340W_A	PIM1	0.11589	0.114662	ATP-dependent Lon protease; role in degradation of misfolded proteins in mitochondria, biogenesis and maintenance of mitochondria; rat catheter biofilm induced
orf19.7166	C7_04090C_A		0.11601	0.184589	Predicted mitochondrial cardiolipin-specific phospholipase; upregulated in an azole-resistant strain that overexpresses MDR1; induced by Mnl1 under weak acid stress; rat catheter and Spider biofilm induced
orf19.1617	C3_02290W_A		0.116049	0.29243	Protein similar to S. cerevisiae Ydr282cp; transposon mutation affects filamentous growth; Hap43p-repressed gene
orf19.2965.1	C1_02770W_A		0.116305	0.302713	Protein of unknown function; similar to human SERF2; gene has an alternatively spliced intron
orf19.7237	C1_14270W_A		0.116377	0.29175	Ortholog(s) have arylformamidase activity and role in NAD biosynthetic process
orf19.3021	C1_03270W_A		0.11683	0.425499	Putative protein of unknown function; Hap43-repressed gene; Spider biofilm induced
orf19.558	CR_05220C_A	GUT1	0.116889	0.184792	Putative glycerol kinase; downregulated upon adherence to polystyrene; greater mRNA abundance observed in a cyr1 homozygous null mutant than in wild type
orf19.1748	C2_10300C_A		0.116909	0.503324	Protein of unknown function; shows colony morphology-related gene regulation by Ssn6
orf19.7228	C1_14200W_A		0.11695	0.187555	Possible Golgi membrane protein; transcript positively regulated by Tbf1; mRNA binds She3
orf19.585	C5_00820W_A		0.117025	0.143532	Ortholog(s) have structural constituent of ribosome activity and mitochondrial large ribosomal subunit localization
orf19.7571	CR_09970W_A	UBC4	0.11719	0.107815	Ortholog(s) have proteasome binding, protein-macromolecule adaptor activity, ubiquitin binding, ubiquitin conjugating enzyme activity, ubiquitin-protein transferase activity
orf19.2571	CR_01750C_A	SEC4	0.117206	0.140562	Small GTPase of Rab family; role in post-Golgi secretion; possible C-terminal palmitoylation; downregulated on adherence to polystyrene; localizes to the Spitzenkorper during hyphal growth; functional homolog of S. cerevisiae Sec4p
orf19.1878	C2_07500C_A	MED4	0.117575	0.176123	RNA polymerase II core mediator complex subunit
orf19.3132	C4_06770W_A		0.117647	0.243202	Predicted endoplasmic reticulum zinc transporter; induced by nitric oxide
orf19.6794	C3_07060W_A	FESUR1	0.117746	0.108436	Putative ubiquinone reductase; transcriptionally induced by interaction with macrophage; alkaline downregulated; repressed by nitric oxide; clade-associated gene expression; Hap43p-repressed gene
orf19.1095	C6_04360C_A	GLE2	0.117772	0.133726	Putative nuclear pore complex; possibly an essential gene, disruptants not obtained by UAU1 method; rat catheter biofilm repressed
orf19.587	C5_00840W_A		0.117901	0.165368	Ortholog(s) have transcription export complex localization
orf19.5348	C2_10690W_A	TPS3	0.117903	0.133442	Predicted trehalose-phosphate synthase regulatory subunit; regulated by Efg1; regulated by Tsa1, Tsa1B under H2O2 stress conditions; flow model biofilm induced (reports differ)
orf19.6718	C3_07690C_A		0.11803	0.155153	Has domain(s) with predicted sequence-specific DNA binding activity
orf19.5041	C4_03860C_A		0.118064	0.296579	Ortholog of C. dubliniensis CD36 : Cd36_43600, C. parapsilosis CDC317 : CPAR2_403780, Candida tenuis NRRL Y-1498 : CANTEDRAFT_93767 and Debaryomyces hansenii CBS767 : DEHA2G16984g
orf19.7266	C1_14480W_A		0.118394	0.336289	Ortholog of Candida albicans WO-1 : CAWG_00007
orf19.2187	C2_07940C_A	ALG7	0.118605	0.167171	Protein involved in cell wall mannan biosynthesis; mutation confers hypersensitivity to tunicamycin; transcript elevated in chk1, nik1, and sln1 homozygous null mutants; possibly essential gene, disruptants not obtained by UAU1 method
orf19.1646	C3_02020W_A		0.11875	0.329961	Ortholog(s) have rRNA primary transcript binding activity
orf19.4446	C1_07210C_A		0.118849	0.149168	Protein similar to ammomium permeases that is probably inactive, as a mep2 mep3 double homozygous null mutation abolishes cellular ammomium permease activity; fungal-specific (no human or murine homolog)
orf19.3286	CR_00690C_A		0.118994	0.215273	Ortholog(s) have alpha-1,4-glucosidase activity, role in N-glycan processing, polysaccharide biosynthetic process and endoplasmic reticulum lumen, glucosidase II complex localization
orf19.5904	C3_04500C_A	RPL19A	0.119048	0.146547	Ribosomal protein L19; repressed upon phagocytosis by murine macrophages; Hap43-induced gene; Spider biofilm repressed
orf19.5407	C3_00560C_A	SOF1	0.119134	0.218821	Putative protein with a predicted role in 40S ribosomal subunit biogenesis; rat catheter biofilm induced
orf19.2754	C4_02480C_A	TIM13	0.119153	0.214136	Predicted mitochondrial intermembrane space protein with a role in protein import into mitochondria
orf19.269	C3_02780W_A	SES1	0.119225	0.10661	Seryl-tRNA synthetase; charges the tRNA that recognizes the CUG codon, which typically specifies Leu, but specifies Ser in C. albicans; complements S. cerevisiae ses1 mutant viability; soluble protein in hyphae; macrophage-regulated
orf19.5118	C1_08370W_A	SDS24	0.119349	0.171682	Protein similar to S. cerevisiae Sds24 involved in cell separation during budding; transcript regulated by Mig1 and Tup1; fluconazole-induced; flow model biofilm induced
orf19.5903	C3_04490W_A	RAX1	0.119384	0.170397	Protein with a predicted role in bud site selection; hypha-induced expression; Spider biofilm induced
orf19.2910	C4_06260W_A	PGA43	0.119448	0.483969	Putative GPI-anchored protein
orf19.102	C6_01000C_A	AEP1	0.119471	0.173773	Protein required for expression of mitochondrial ATP synthase and cytochrome c oxidase (respiratory chain complex IV)
orf19.4820	C1_09570W_A		0.119783	0.189187	Ortholog of S. cerevisiae : YKL162C, C. dubliniensis CD36 : Cd36_09010, C. parapsilosis CDC317 : CPAR2_214170, C. auris B8441 : B9J08_005393 and Candida tenuis NRRL Y-1498 : CANTEDRAFT_95066
orf19.4719	C4_06100W_A	CWH41	0.119963	0.212289	Processing alpha glucosidase I, involved in N-linked protein glycosylation and assembly of cell wall beta 1,6 glucan; rat catheter biofilm repressed
orf19.5248	C1_12160W_A	MSO1	0.120296	0.223859	Putative secretory protein involved in S. cerevisiae sporulation; repressed during pseudohyphal growth in the presence of lysed macrophages; Hap43-repressed; Spider biofilm induced
orf19.1050	C1_04160C_A		0.120343	0.370774	Ortholog of S. cerevisiae : YMR087W, C. glabrata CBS138 : CAGL0J01397g, C. dubliniensis CD36 : Cd36_03920, C. parapsilosis CDC317 : CPAR2_107150 and C. auris B8441 : B9J08_005139
orf19.738	C4_05100C_A	MYO5	0.12061	0.105808	Class I myosin; nonessential; role in cortical actin patch polarity and polar budding; required for hyphal growth, white-opaque switch; regulatory phosphorylation on S366; downregulated on adherence to polystyrene
orf19.5694	C5_00050W_A		0.120651	0.29488	Predicted ORF from Assembly 19; removed from Assembly 20; restored based on transcription data
orf19.3394	C6_01880W_A		0.120667	0.213312	Predicted membrane protein; induced by alpha pheromone in SpiderM medium
orf19.2864.1	CR_03030C_A	RPL28	0.120672	0.15354	Putative ribosomal protein; Plc1-regulated; downregulated upon phagocytosis by murine macrophage; Spider biofilm repressed
orf19.2822	CR_02630C_A		0.120802	0.292315	Essential component of the conserved oligomeric Golgi complex; role in fusion of transport vesicles to Golgi compartments; rat catheter biofilm repressed
orf19.7331	CR_09360W_A	FCY24	0.121028	0.415907	Putative transporter; more similar to S. cerevisiae Tpn1, which is a vitamin B6 transporter, than to purine-cytosine permeases; transcription is regulated by Nrg1; Spider biofilm induced
orf19.1541	C2_02230C_A		0.121045	0.886083	Protein with a globin-like domain; repressed by alpha pheromone in SpiderM medium; Spider biofilm induced
orf19.2264	C2_07090C_A	OLE2	0.121284	0.237344	Protein with similarity to fatty acid desaturase (stearoyl-CoA desaturase); homozygous null mutant shows decreased production of prostaglandin E2
orf19.3396	C6_01860C_A	HCH1	0.121296	0.116153	Ortholog of S. cerevisiae Hch1, a regulator of heat shock protein Hsp90; regulated by Gcn4; induced in response to amino acid starvation (3-aminotriazole treatment); mutants are viable
orf19.6482	C7_02290W_A		0.12133	0.540903	Protein of unknown function; induced by nitric oxide independent of Yhb1p; regulated by Sef1, Sfu1, and Hap43; rat catheter biofilm induced
orf19.1360.1	C2_09910C_A		0.121337	0.226365	Putative adhesin-like protein
orf19.1360	C2_09920W_A		0.121388	0.440415	Ortholog(s) have role in mitochondrial genome maintenance, mitochondrion organization
orf19.807	C2_04140W_A	CHS5	0.121483	0.117606	Putative chitin biosynthesis protein; fungal-specific; repressed upon yeast-to-hypha switch; rat catheter biofilm repressed
orf19.5436	C3_00330W_A	UTP8	0.121501	0.22073	Essential nucleolar protein; involved in tRNA export from the nucleus and ribosomal small subunit biogenesis; physically interacts with TAP-tagged Nop1; Spider biofilm induced
orf19.6238	C1_06720C_A		0.121539	0.229092	Has domain(s) with predicted oxidoreductase activity
orf19.1387	C2_09670C_A		0.121685	0.170143	Ortholog(s) have 4 iron, 4 sulfur cluster binding, ATPase activity, role in iron-sulfur cluster assembly, tRNA wobble uridine modification and Nbp35-Cfd1 ATPase complex, cytoplasm localization
orf19.6061	C1_00470C_A		0.121689	0.174345	Ortholog(s) have role in N-acylethanolamine metabolic process, N-acylphosphatidylethanolamine metabolic process and integral component of mitochondrial inner membrane localization
orf19.6187	C3_07920W_A		0.121716	0.153248	possible pseudouridine monophosphate glycosidase; overlaps orf19.6185 and orf19.618; has intron; Spider biofilm repressed
orf19.2179.2	C2_08040C_A	RPS10	0.121818	0.148978	Ribosomal protein S10; downregulated in the presence of human whole blood or PMNs; Spider biofilm repressed
orf19.158	C3_01150C_A		0.121852	0.161777	Ortholog of S. cerevisiae Apd1; required for normal localization of actin patches and normal tolerance of sodium ions and hydrogen peroxide; Hap43-induced; Spider biofilm induced
orf19.4743	C1_08850C_A	AFG1	0.121962	0.389707	Putative mitochondrial ATPase of the AAA family; similar but not orthologous to S. cerevisiae Afg1; mutant is viable; regulated by Sef1, Sfu1, and Hap43
orf19.5357	C2_10750C_A	AKL1	0.121973	0.115736	Putative serine/threonine protein kinase; induced during the mating process
orf19.5225	C1_12400C_A		0.122037	0.279273	Ortholog of Candida albicans WO-1 : CAWG_00201
orf19.86	C6_00850W_A		0.122298	0.123111	Putative glutathione peroxidase; induced by peroxide, exposure to neutrophils and macrophage blood fractions; repressed during infection of macrophages; Spider biofilm induced; flow model biofilm repressed
orf19.5849	CR_05530C_A	CWT1	0.122501	0.15544	Zn2Cys6 transcription factor involved in negative regulation of nitrosative stress response; regulates formation of mating projections and same-sex mating; mutant has cell wall defects; transcription increased at stationary phase
orf19.4492	C2_04570W_A		0.122583	0.392345	Ortholog(s) have role in nuclear division, rRNA processing, ribosomal large subunit biogenesis and nuclear periphery, nucleolus, preribosome, large subunit precursor localization
orf19.4864	C1_09980C_A		0.122787	0.248138	Ortholog(s) have acylglycerol lipase activity, role in triglyceride metabolic process and lipid droplet, membrane localization
orf19.1944	C5_01250W_A	GPR1	0.12288	0.223743	Plasma membrane G-protein-coupled receptor of the cAMP-PKA pathway; detects lactate and triggers signaling pathway that regulates beta-glucan masking and immune evasion; binds Gpa2; regulates HWP1 and ECE1; required for WT hyphal growth
orf19.2412	CR_03130W_A		0.123016	0.23604	Ortholog(s) have role in late endosome to vacuole transport via multivesicular body sorting pathway and Vps55/Vps68 complex, late endosome localization
orf19.3016	C1_03240W_A		0.123104	0.182947	Ortholog of C. dubliniensis CD36 : Cd36_03040, C. parapsilosis CDC317 : CPAR2_108610, C. auris B8441 : B9J08_000283, Debaryomyces hansenii CBS767 : DEHA2G16500g and Pichia stipitis Pignal : PICST_32835
orf19.4236	C5_02300C_A	RET2	0.123114	0.104138	Delta subunit of the coatomer complex (COPI); coats Golgi-derived transport vesicles; involved in retrograde transport between Golgi and ER; interacts with Crk1 in the two-hybrid system; Spider biofilm repressed
orf19.1545	C2_02270C_A		0.123161	0.126964	Ortholog(s) have structural constituent of ribosome activity and mitochondrial small ribosomal subunit localization
orf19.5830	C2_02760W_A	LHS1	0.12318	0.129822	Protein similar to S. cerevisiae Hsp70p; predicted Kex2p substrate; possibly essential, disruptants not obtained by UAU1 method; flow model biofilm repressed
orf19.4574	C4_02170C_A		0.123212	0.294358	Ortholog(s) have lysophospholipase activity, role in lipid homeostasis and lipid droplet localization
orf19.3110	C4_06990W_A	MNN46	0.123253	0.310537	Possible mannosyltransferase; Spider biofilm induced
orf19.6884	C2_05730C_A	GWT1	0.123267	0.222716	Inositol acyltransferase with role in early steps of GPI anchor biosynthetic process; antifungal drug target
orf19.7307	CR_09110C_A		0.123427	0.124706	Putative oxidoreductase; similar to S. cerevisiae Pga3p; possible Kex2p substrate
orf19.898	C2_03300W_A	HEM2	0.123459	0.147878	Putative porphobilinogen synthase; induced in high iron; protein level decrease in stationary phase cultures; Spider biofilm repressed
orf19.6670	C5_03580C_A	CAC2	0.123668	0.229072	Component of the chromatin assembly factor I (CAF-1); involved in regulation of white-opaque switching frequency; macrophage-induced
orf19.7394	C3_06120C_A	GDA1	0.12383	0.10205	Golgi membrane GDPase, required for wild-type O-mannosylation, not N-glycosylation; required for wild-type hyphal induction, cell wall, and cell surface charge; not required for HeLa cell adherence; functional homolog of S. cerevisiae Gda1p
orf19.6785	C3_07150C_A	RPS12	0.124037	0.0821428	Acidic ribosomal protein S12; regulated by Gcn4, activated by Tbf1; repressed by amino acid starvation (3-AT); protein abundance is affected by URA3 expression in CAI-4 strain background; sumoylation target; Spider biofilm repressed
orf19.3128	C4_06810C_A		0.124049	0.175116	Ortholog(s) have SNARE binding, syntaxin binding activity
orf19.3147	C2_06750C_A		0.124183	0.265248	Ortholog of C. dubliniensis CD36 : Cd36_21050, C. parapsilosis CDC317 : CPAR2_104310, C. auris B8441 : B9J08_000069 and Candida tenuis NRRL Y-1498 : CANTEDRAFT_104515
orf19.3806	C4_04750W_A		0.124292	0.141682	Ortholog(s) have role in negative regulation of gluconeogenesis, proteasome-mediated ubiquitin-dependent protein catabolic process, traversing start control point of mitotic cell cycle and GID complex localization
orf19.332.1	C3_03340C_A		0.124298	0.117348	Ortholog of C. dubliniensis CD36 : Cd36_83290, C. parapsilosis CDC317 : CPAR2_102640, Candida tenuis NRRL Y-1498 : CANTEDRAFT_98613 and Debaryomyces hansenii CBS767 : DEHA2D07282g
orf19.4532	C1_01910W_A		0.124319	0.16126	Protein of unknown function; present in exponential and stationary growth phase yeast cultures
orf19.2156	C6_04590C_A	NAG1	0.124415	0.254356	Glucosamine-6-phosphate deaminase; required for normal hyphal growth and mouse virulence; converts glucosamine 6-P to fructose 6-P; reversible reaction in vitro; gene and protein is GlcNAc-induced; Spider biofilm induced
orf19.5838	C2_02690W_A	SER2	0.124492	0.133645	Ortholog(s) have phosphoserine phosphatase activity and role in L-serine biosynthetic process
orf19.3171	C5_02000C_A	ACH1	0.124547	0.210563	Acetyl-coA hydrolase; acetate utilization; nonessential; soluble protein in hyphae; antigenic in human; induced on polystyrene adherence; farnesol-, ketoconazole-induced; no human or murine homolog; stationary phase-enriched protein
orf19.5688	C5_00090C_A		0.124609	0.128264	Predicted ORF from Assembly 19; removed from Assembly 20; subsequently reinstated in Assembly 21 based on comparative genome analysis
orf19.1204	C6_00430C_A		0.124833	0.135661	Phosphorylated protein of unknown function; transcript is upregulated clinical isolates from HIV positive patients with oral candidiasis
orf19.1352	C2_08310W_A	TIM22	0.124915	0.13887	Mitochondrial inner membrane protein; predicted role in protein import; Hap43-repressed gene; flow model biofilm induced; Spider biofilm repressed
orf19.5363	C2_10790C_A		0.124959	0.195313	Component of UDP-GlcNAc transferase; required for the 2nd step of dolichyl-linked oligosaccharide synthesis; Spider biofilm induced
orf19.670	C1_11330C_A	SMT3	0.125013	0.190213	SUMO, small ubiquitin-like protein; Smt3p-conjugated proteins localize to septation site and mother side of bud neck; C. albicans septins appear not to be Smt3p-modified, in contrast to S. cerevisiae septins
orf19.1415	C4_04320W_A	FRE10	0.125015	0.163129	Major cell-surface ferric reductase under low-iron conditions; 7 transmembrane regions and a secretion signal predicted; Tup1, Rim101, Ssn6, Hog1, caspofungin repressed; ciclopirox olamine induced; rat catheter biofilm induced
orf19.2478.1	C1_05720W_A		0.125116	0.174375	60S ribosomal protein L7; snoRNA snR39b encoded within the 2nd intron
orf19.3574	C2_05450C_A	MDJ2	0.125144	0.443635	Predicted component of the mitochondrial import motor; involved in protein import into mitochondrial matrix; early-stage flow model biofilm induced
orf19.7175	C7_04050W_A	HLJ1	0.125173	0.117763	Putative HSP40 co-chaperone; repressed during the mating process
orf19.4867	C1_10010C_A	SWE1	0.125287	0.101161	Putative protein kinase with a role in control of growth and morphogenesis, required for full virulence; mutant cells are small, rounded, and sometimes binucleate; not required for filamentous growth; mutant is hypersensitive to caspofungin
orf19.1536	C2_02200W_A	ZRC1	0.12538	0.149431	Putative zinc transporter essential for tolerance to zinc; plays a role in zincosome formation; Hap43-induced; required for normal filamentous growth; mRNA binds She3 and is localized to hyphal tips
orf19.6503	C7_02120C_A		0.125448	0.198384	Ortholog(s) have structural constituent of ribosome activity, role in mitochondrial translation and mitochondrial large ribosomal subunit localization
orf19.3516	CR_05450C_A		0.125566	0.168248	Protein of unknown function; Hap43-repressed; Spider biofilm repressed
orf19.7443	C3_06540C_A		0.125645	0.266323	Ortholog of C. dubliniensis CD36 : Cd36_86510, C. parapsilosis CDC317 : CPAR2_206110, C. auris B8441 : B9J08_002384 and Candida tenuis NRRL Y-1498 : CANTEDRAFT_112184
orf19.4399	CR_03550W_A	NCS2	0.125732	0.160998	Putative cytosolic thiouridylase subunit; Spider biofilm induced
orf19.5174	C7_02870C_A	TAF19	0.125792	0.233172	Putative TFIID subunit; mutation confers hypersensitivity to amphotericin B; rat catheter biofilm induced
orf19.2129	C6_04440C_A		0.126048	0.187394	Ortholog of S. cerevisiae Spo71; a meiosis-specific protein required for spore wall formation during sporulation in S. cerevisiae; possibly an essential gene, disruptants not obtained by UAU1 method
orf19.171	CR_02530W_A	DBP2	0.126057	0.263146	Putative DEAD-box family ATP-dependent RNA helicase; flucytosine induced; repressed in core stress response
orf19.6849	C1_04550W_A	ELC1	0.12615	0.248125	Putative elongin C; transcript regulated by Nrg1 and Mig1; regulated by Gcn2 and Gcn4
orf19.698	CR_06640C_A		0.126294	0.141101	Integral ER membrane protein; predicted role in maintenance of ER zinc homeostasis; Spider biofilm induced
	C2_10500W_A	tF(GAA)4	0.126509	0.92001	tRNA-Phe, predicted by tRNAscan-SE; GAA anticodon; has atypical tertiary T15A48 basepair (rather than R15Y48 basepair)
orf19.8278	C1_11410C_A		0.126687	0.461654	Predicted ORF from original SGTC Assembly 19 annotation, removed from the reduced ORF set by the SGTC; subsequently reinstated in Assembly 21 based on comparative genome analysis
orf19.5625	C6_03360C_A		0.126733	0.583583	Ortholog of C. dubliniensis CD36 : Cd36_63640, C. auris B8441 : B9J08_001441, Pichia stipitis Pignal : PICST_32878 and Candida guilliermondii ATCC 6260 : PGUG_03423
orf19.4152	C5_01580C_A	CEF3	0.127366	0.123299	Translation elongation factor 3; antigenic in humans; predicted C-term nucleotide-binding active site; protein on surface of yeast, not hyphae; polystyrene adherence induced; higher protein amount in stationary phase; possibly essential
orf19.5323	C2_10480W_A	MDH1-3	0.127457	0.143902	Predicted malate dehydrogenase; farnesol regulated; protein present in exponential and stationary growth phase yeast; Hap43p-repressed gene
orf19.3821	C4_04600C_A		0.127464	0.18833	Ortholog of C. dubliniensis CD36 : Cd36_44290, C. parapsilosis CDC317 : CPAR2_500740, C. auris B8441 : B9J08_001760 and Candida tenuis NRRL Y-1498 : CANTEDRAFT_137302
orf19.6208	C1_07000W_A	MEF2	0.127487	0.181694	Putative mitochondrial translation elongation factor; caspofungin induced
orf19.7488	CR_00460C_A		0.128063	0.24839	Component of the SSU processome; predicted role in pre-18S rRNA processing; Spider biofilm induced
orf19.2852	CR_02950C_A		0.128067	0.106398	Ortholog(s) have structural constituent of ribosome activity, role in mitochondrial translation, mitochondrial translational initiation and mitochondrial small ribosomal subunit localization
orf19.2746	C4_02550C_A	EMP70	0.128243	0.11516	Protein with a role in endosome-to-vacuole sorting; rat catheter biofilm repressed
orf19.3884	CR_06300C_A	FGR50	0.128334	0.259604	Protein lacking an ortholog in S. cerevisiae; transposon mutation affects filamentous growth; Spider biofilm repressed
orf19.4378	CR_03800C_A	PPH3	0.12834	0.22042	Putative catalytic subunit of protein phosphatase complex; functions with regulatory subunit Psy2p in dephosphorylation of Rad53p in response to DNA damage; dephosphorylates Rfa2p in G1 phase; ortholog of S. cerevisiae Pph3p
orf19.3862	CR_06090W_A		0.128484	0.120932	Putative intracellular transport protein; heterozygous null mutant displays sensitivity to rapamycin; expression upregulated during growth in the mouse cecum
orf19.204	C2_09000C_A		0.128609	0.354864	Ortholog of C. dubliniensis CD36 : Cd36_23180, Candida tropicalis NEW ASSEMBLY : CTRG1_01968, Candida tropicalis MYA-3404 : CTRG_01968 and Candida albicans WO-1 : CAWG_05983
orf19.448	C1_05170C_A	CUE5	0.128725	0.101004	Predicted ubiquitin-binding protein; rat catheter biofilm repressed
orf19.7105	C7_00180W_A	FAR1	0.128726	0.805765	Protein involved in regulation of pheromone-mediated mating; repressed by A1p and Alpha2p in white-phase cells; null mutant shows no pheromone response in opaque cells; overexpression causes enhanced pheromone response and cell cycle arrest
orf19.4031	C5_05360C_A		0.128838	0.146488	Ortholog(s) have steryl-beta-glucosidase activity, role in ergosteryl 3-beta-D-glucoside catabolic process and cytosol localization
orf19.2863.1	CR_03010C_A	ERV1	0.128874	0.217854	Predicted component of the mitochondrial intermembrane space (IMS), involved in protein import into mitochondrial intermembrane space
	CR_04700C_A	tS(GCU)1	0.128929	0.979311	tRNA-Ser, predicted by tRNAscan-SE; GCU anticodon
orf19.5247	C1_12170C_A		0.129125	0.233636	Has domain(s) with predicted protein tyrosine phosphatase activity
orf19.2694	C4_02980W_A	TYS1	0.129161	0.0889429	Putative tRNA-Tyr synthetase; downregulated upon phagocytosis by murine macrophages; stationary phase enriched protein; Spider biofilm repressed
orf19.268	C3_02770C_A		0.129333	0.223804	Ortholog(s) have role in DNA repair, transcription-coupled nucleotide-excision repair and Ddb1-Ckn1 complex localization
orf19.7271	C1_14530W_A		0.129347	0.115578	Protein of unknown function; transcript detected on high-resolution tiling arrays
orf19.4813	C1_09490C_A	GUA1	0.129622	0.165448	Putative GMP synthase, involved in the final step of guanine biosynthesis; soluble protein in hyphae; flucytosine induced; macrophage-downregulated protein abundance; protein level decreases in stationary phase cultures
orf19.6855	C1_04620W_A		0.129669	0.13824	Ortholog of C. dubliniensis CD36 : Cd36_04370, C. parapsilosis CDC317 : CPAR2_105410, C. auris B8441 : B9J08_000021 and Candida tenuis NRRL Y-1498 : CANTEDRAFT_114891
orf19.7417	C3_06180C_A	TSA1	0.129696	0.803335	TSA/alkyl hydroperoxide peroxidase C (AhPC) family protein; similar to thiol-dependent peroxidases of oxidative stress signaling; antigenic; hyphal surface, nucleus; yeast-form nucleus, cytoplasm; biofilm, phagocytosis, peroxide induced
orf19.3365	C4_03380C_A	DAO2	0.129947	0.123151	Putative D-amino acid oxidase; rat catheter biofilm induced
orf19.7660	CR_10710C_A	VPS52	0.13032	0.155671	Protein required for hyphal growth; has similarity to S. cerevisiae Vps52p
orf19.4311	C5_02890W_A	YNK1	0.13055	0.0737546	Nucleoside diphosphate kinase (NDP kinase); homo-hexameric; soluble protein in hyphae; flucytosine induced; biofilm induced; macrophage-induced protein; stationary phase enriched protein; Spider biofilm repressed
orf19.6698	C7_03640C_A		0.130842	0.151623	Ortholog(s) have asparagine-tRNA ligase activity, role in asparaginyl-tRNA aminoacylation, mitochondrial asparaginyl-tRNA aminoacylation and mitochondrion localization
orf19.2930	C1_02430C_A		0.13128	0.115208	Predicted translation initiation factor; role in translational initiation; Spider biofilm repressed
orf19.6472	C7_02380C_A	CYP1	0.131303	0.11967	Peptidyl-prolyl cis-trans isomerase; cyclosporin A sensitive activity; soluble in hyphae; biofilm induced, macrophage-induced protein; downregulated upon treatment of biofilm with farnesol; present in exponential and stationary phase cells
orf19.6084	C1_00190C_A		0.131319	0.64139	Protein of unknown function; flow model biofilm induced; Spider biofilm induced
orf19.3169	C5_02020C_A		0.131548	0.116367	Ortholog(s) have role in establishment of mitotic sister chromatid cohesion, protein import into nucleus
orf19.4361	CR_03630W_A	IFF3	0.131624	0.242214	Putative GPI-anchored protein
orf19.755	C1_04880C_A	MRPL37	0.131632	0.11289	Putative mitochondrial large subunit ribosomal protein; shows colony morphology-related gene regulation by Ssn6p
orf19.1057	C1_04220C_A		0.131648	0.178661	Ortholog of C. dubliniensis CD36 : Cd36_03980, C. parapsilosis CDC317 : CPAR2_107050, C. auris B8441 : B9J08_003358 and Candida tenuis NRRL Y-1498 : CANTEDRAFT_113999
orf19.7088	C7_00330C_A		0.131824	0.277811	Ortholog(s) have N(6)-L-threonylcarbamoyladenine synthase activity, single-stranded telomeric DNA binding activity
orf19.7509.2	CR_00240W_A	LSM6	0.132141	0.175758	Putative Lsm protein; flucytosine induced
orf19.168	CR_02550C_A		0.132155	0.140303	Ortholog(s) have role in U4 snRNA 3'-end processing, exonucleolytic trimming to generate mature 3'-end of 5.8S rRNA from tricistronic rRNA transcript (SSU-rRNA, 5.8S rRNA and LSU-rRNA), more
orf19.4631	C4_01530C_A	ERG251	0.1323	0.142019	C-4 sterol methyl oxidase; role in ergosterol biosynthesis; Hap43-induced; ketoconazole-induced; amphotericin B, caspofungin repressed; possibly essential gene, disruptants not obtained by UAU1 method; Spider biofilm repressed
orf19.2594	CR_01950W_A		0.132343	0.217862	Ortholog(s) have RNA polymerase I activity and role in nucleolar large rRNA transcription by RNA polymerase I, transcription by RNA polymerase I, transcription initiation from RNA polymerase I promoter
orf19.6872	C2_05590C_A		0.132442	0.127237	Putative protein of unknown function; Hap43p-repressed gene
orf19.5984	C3_05110W_A		0.132539	0.179071	Putative protein of unknown function; homozygous transposon insertion causes decreased colony wrinkling under filamentous growth-inducing conditions, but does not block true hyphal formation in liquid media
	C5_03450W_A	snR40	0.133089	0.589835	C/D box small nucleolar RNA (snoRNA)
orf19.1626	C3_02180C_A		0.133098	0.123688	Deoxyhypusine synthase; catalyzes formation of deoxyhypusine, the first step in hypusine biosynthesis; Spider biofilm repressed
orf19.3710	CR_07810W_A	YHB5	0.133118	0.248333	Flavohemoglobin-related protein; not required for normal NO resistance; predicted globin/FAD-binding/NAD(P)-binding domains but lacks some conserved residues of flavohemoglobins; filament induced; rat catheter and Spider biofilm induced
orf19.6943	C3_03740W_A		0.133121	0.233776	Predicted ORF from Assembly 19; removed from Assembly 20; subsequently reinstated in Assembly 21 based on comparative genome analysis
orf19.4587	C4_02050W_A	HGH1	0.13336	0.0931932	Putative HMG1/2-related protein; transcript regulated by Mig1
orf19.2633	CR_07730W_A	HGT14	0.133388	0.187376	Putative MFS glucose transporter; 20 member C. albicans glucose transporter family; 12 probable membrane-spanning segments; expressed in rich medium with 2% glucose; rat catheter and flow model biofilm induced
orf19.3838	C4_04480C_A	EFB1	0.13382	0.0823571	Translation elongation factor EF-1 beta; repressed by human whole blood or PMNs; macrophage/pseudohyphal-induced; antigenic in mouse; farnesol-downregulated; snoRNA snR18 is encoded within the EFB1 intron; Spider biofilm repressed
orf19.6663	C5_03540C_A	RPS25B	0.133826	0.102987	Ribosomal protein; macrophage/pseudohyphal-induced after 16 h; repressed upon phagocytosis by murine macrophage; transcript positively regulated by Tbf1; 5'-UTR intron; Hap43-induced; Spider biofilm repressed
orf19.2302	C1_11140W_A		0.133844	0.204176	Ortholog(s) have enzyme regulator activity, role in cellular calcium ion homeostasis, glycosphingolipid biosynthetic process and integral component of endoplasmic reticulum membrane localization
orf19.2670	C4_03200C_A		0.134033	0.151813	Ortholog(s) have 3-hydroxyacyl-[acyl-carrier-protein] dehydratase activity and mitochondrion localization
orf19.3052	C1_03500W_A	YPT1	0.134089	0.130832	Functional homolog of S. cerevisiae Ypt1p, which is an essential small Ras-type GTPase involved in protein secretion at ER-to-Golgi; dominant-negative mutation causes SAP secretion defect and accumulation of intracellular secretory vesicles
orf19.3711	CR_07820W_A		0.134094	0.70229	Protein with monooxygenase domains; flow model biofilm induced
orf19.111	C6_01060C_A	CAN2	0.134683	0.223516	Basic amino acid permease; arginine metabolism; regulated by Nrg1/Tup1; caspofungin, flucytosine induced; colony morphology-related regulation by Ssn6; Hap43-repressed; rat catheter and Spider biofilm induced; promoter bound by Efg1
orf19.970	C5_00250C_A		0.134733	0.303528	Protein with a predicted role in microtubule-related processes; Spider biofilm induced
orf19.6350	C1_12720C_A		0.134833	0.723269	Ortholog of C. dubliniensis CD36 : Cd36_11890 and Candida albicans WO-1 : CAWG_00170
orf19.4560	C4_02270C_A	BFR1	0.135264	0.10635	Protein involved in the maintenance of normal ploidy; S. cerevisiae ortholog cofers Brefeldin A resistance; stationary phase enriched protein; Spider biofilm repressed
orf19.6901	C7_01190W_A		0.135395	0.192412	Ortholog(s) have RNA 7-methylguanosine cap binding, exoribonuclease activator activity, hydrolase activity, acting on acid anhydrides, in phosphorus-containing anhydrides, m7G(5')pppN diphosphatase activity
orf19.5027	C1_13900C_A	LCB2	0.135617	0.0668492	Putative serine palmitoyltransferase component; mutation confers hypersensitivity to aureobasidin A
orf19.2920	C4_06170C_A		0.135683	0.0951984	Ortholog(s) have role in ribosome biogenesis and cytosol localization
orf19.687	C6_01960W_A		0.135697	0.132463	Ortholog of C. dubliniensis CD36 : Cd36_62090, C. parapsilosis CDC317 : CPAR2_602150, C. auris B8441 : B9J08_005503 and Candida tenuis NRRL Y-1498 : CANTEDRAFT_112751
orf19.6654	C5_03470C_A		0.135715	0.19077	Predicted membrane transporter, member of the L-amino acid transporter-3 (LAT3) family, major facilitator superfamily (MFS)
orf19.6557	C7_01670W_A		0.135943	0.321326	Protein with a predicted fatty acid amide hydrolase I domain; induced by Mnl1 under weak acid stress
orf19.3852	CR_06030C_A		0.136102	0.229123	Has domain(s) with predicted carbohydrate binding, catalytic activity and role in carbohydrate metabolic process
orf19.93	C6_00920W_A		0.136143	0.0976387	Putative mitochondrial intermembrane space protein; colony morphology-related gene regulation by Ssn6; regulated by Sef1, Sfu1, and Hap43; Spider biofilm repressed; rat catheter biofilm induced
orf19.1414	C4_04330C_A		0.136144	0.0783254	Protein of unknown function; transcript is upregulated in an RHE model of oral candidiasis; Hap43-repressed
orf19.639.1	CR_05150W_A		0.136494	0.130833	Ortholog(s) have structural constituent of ribosome activity and mitochondrial large ribosomal subunit localization
orf19.1314	C4_03600C_A		0.136757	0.161577	Protein of unknown function; planktonic growth-induced gene
orf19.4089	C2_09270C_A	SGT1	0.137014	0.0735411	Putative co-chaperone protein with a predicted role in kinetochore assembly; mutation confers hypersensitivity to radicicol; sumoylation target
orf19.6264.4	C1_06470W_A		0.13707	0.0523766	Ortholog of S. cerevisiae Rpl39; a component of the 60S ribosomal subunit; Hap43-induced; Spider biofilm repressed
orf19.4605	C4_01880W_A	TYR1	0.13729	0.110742	Putative prepephenate dehydrogenase; enzyme of tyrosine biosynthesis; fungal-specific (no human or murine homolog)
orf19.4288	C5_02700W_A	CTA7	0.137627	0.0847665	Zn(II)2Cys6 transcription factor; activates transcription in 1-hybrid assay in S. cerevisiae; has similarity to S. cerevisiae Stb4
orf19.2994.1	C1_03030W_A	RPS16A	0.137691	0.111139	Putative 40S ribosomal subunit; macrophage/pseudohyphal-induced after 16 h; Spider biofilm repressed
orf19.7384	C3_06030W_A	NOG1	0.137956	0.240555	Putative GTPase; mutation confers hypersensitivity to 5-fluorocytosine (5-FC), 5-fluorouracil (5-FU), and tubercidin (7-deazaadenosine); repressed by prostaglandins; Hap43-induced
orf19.5658	C4_00310C_A	MNN10	0.138026	0.0766591	Alpha-1,6-mannosyltransferase involved in biosynthesis and organization of cell wall polysaccharides
orf19.5915	C3_04570C_A	DUR35	0.138148	0.775939	Putative urea transporter
orf19.3208	C5_01670W_A	DAL52	0.13825	0.725204	Putative allantoate permease; mutant is viable; similar but not orthologous to S. cerevisiae Dal5
orf19.4235	C5_02290W_A	PDE1	0.138339	0.32531	Low affinity cyclic nucleotide phosphodiesterase; mediates cAMP signaling in response to glucose or intracellular acidification; macrophage-repressed; Spider biofilm induced
orf19.3304	C1_01160C_A		0.138381	0.161571	Exosome non-catalytic core component; involved in 3'-5' RNA processing and degradation in the nucleus and cytoplasm; Spider biofilm induced
orf19.772.1	C1_04720W_A		0.138658	0.297155	Ortholog of C. parapsilosis CDC317 : CPAR2_105440, Lodderomyces elongisporus NRLL YB-4239 : LELG_01504, Pichia stipitis Pignal : psti_CGOB_00118 and Candida tropicalis NEW ASSEMBLY : CTRG1_CGOB_00081
orf19.5633	C4_00100C_A		0.138781	0.152123	F-box domain-containing protein; flow model biofilm induced
orf19.475	CR_03940W_A		0.139078	0.214594	Putative rRNA processing protein; rat catheter biofilm induced
orf19.3995	C5_05030C_A	RIM13	0.139151	0.148111	Protease of the pH response pathway; likely to mediate activation of Rim101 via C-terminal cleavage; required for alkaline pH-induced hyphal growth and for normal chlamydospore formation; Hap43-repressed; flow model biofilm induced
orf19.3734	CR_02350C_A	GEF2	0.139302	0.216068	Member of the voltage chloride channel family; Hap43p-repressed gene
orf19.3136	C4_06730C_A		0.139516	0.0861584	Ortholog(s) have transcription coactivator activity and role in carbon catabolite regulation of transcription from RNA polymerase II promoter
orf19.6131	CR_07380C_A	KSR1	0.139551	0.0959916	3-ketosphinganine reductase, catalyzes the second step in phytosphingosine synthesis
orf19.7635	CR_10550W_A	DRS1	0.139722	0.225161	Putative nucleolar DEAD-box protein; Hap43-induced; mutation confers hypersensitivity to 5-fluorouracil (5-FU), tubercidin (7-deazaadenosine); Tbf1-induced; repressed in core stress response
orf19.4909.1	C1_10390C_A	RPL42	0.139732	0.0476436	Putative 60S ribosomal subunit protein; colony morphology-related gene regulation by Ssn6; Spider biofilm repressed
orf19.2772	C4_02300W_A	HOS3	0.140008	0.131652	Histone deacetylase; similar to S. cerevisiae Hos3p; greater expression and longer mRNA in white cells, compared to opaque cells; has conserved deacetylation motif
orf19.2017	C2_01070W_A		0.140018	0.14176	Ortholog(s) have RNA polymerase I activity and role in nucleolar large rRNA transcription by RNA polymerase I, transcription by RNA polymerase I, transcription elongation from RNA polymerase I promoter
orf19.439	C1_05270C_A		0.140152	0.0828997	Ortholog(s) have DNA binding, DNA strand exchange activity, single-stranded DNA binding, structural constituent of ribosome activity
orf19.5982	C3_05100C_A	RPL18	0.140435	0.113899	Predicted ribosomal protein; Plc1p-regulated, Tbf1-activated; repressed upon phagocytosis by murine macrophage; Hap43p-induced; Spider biofilm repressed
orf19.2372	C7_02600C_A		0.140612	0.130057	Pol protein of retrotransposon Tca2; separated by a stop codon from Gag protein orf19.2371; likely translated as single polyprotein with Gag, reverse transcriptase, protease, and integrase; rat catheter biofilm repressed
orf19.3018	C1_03250C_A	SPP1	0.140655	0.130202	Putative histone methyltransferase; induced by nitric oxide independent of Yhb1p; cell-cycle regulated periodic mRNA expression
orf19.3272	CR_00830W_A		0.140687	0.362038	Ortholog(s) have chaperone binding activity, role in box C/D snoRNP assembly, protein folding and R2TP complex localization
orf19.2328	C1_10890C_A		0.140951	0.124906	Ortholog of C. dubliniensis CD36 : Cd36_10220, C. parapsilosis CDC317 : CPAR2_210530, C. auris B8441 : B9J08_000256 and Candida tenuis NRRL Y-1498 : CANTEDRAFT_105553
orf19.1185	C6_00260W_A		0.141081	0.122274	Ortholog(s) have ubiquitin protein ligase activity, ubiquitin-protein transferase activity
orf19.5817	C2_02870W_A		0.141498	0.105974	Ortholog(s) have role in cytoplasm to vacuole transport by the Cvt pathway, endoplasmic reticulum to Golgi vesicle-mediated transport, intra-Golgi vesicle-mediated transport, macroautophagy
orf19.3590	C2_08810C_A	IPP1	0.141511	0.078562	Putative inorganic pyrophosphatase; antigenic; soluble protein in hyphae; macrophage-induced protein; protein present in exponential and stationary phase yeast; possibly essential (UAU1 method); sumoylation target; Spider biofilm repressed
orf19.5789	C2_03090C_A	ADE8	0.141755	0.120403	Putative phosphoribosylglycinamide formyl-transferase, enzyme of amino acid biosynthesis pathway; upregulated in biofilm; S. cerevisiae ortholog is Gcn4p regulated; protein enriched in stationary phase yeast-form cultures
orf19.1300	C4_03780C_A		0.141774	0.0701953	Putative mitochondrial membrane protein; homozygous transposon insertion causes decreased colony wrinkling under filamentous growth-inducing conditions, but does not block true hyphal formation in liquid media
orf19.5650	C4_00240C_A	PRO3	0.141918	0.112283	Delta 1-pyrroline-5-carboxylate reductase; protein induced during the mating process; alkaline induced; stationary phase enriched protein; Spider biofilm repressed
orf19.4410	C4_06000W_A	ALG1	0.14194	0.136513	Protein similar to S. cerevisiae Alg1p, a mannosyltransferase involved in N-linked protein glycosylation; likely to be essential for growth, based on an insertional mutagenesis strategy
orf19.4536	C1_01870C_A	CYS4	0.141982	0.085213	Cystathionine beta-synthase; sulfur amino acid biosynthesis; antigenic in mouse; flow model biofilm induced; alkaline induced; macrophage/pseudohyphal-induced; present in exponential and stationary growth phase yeast cultures
orf19.6846	C1_04520C_A	PHO85	0.142035	0.0654918	Functional homolog of S. cerevisiae Pho85p, a cyclin-dependent kinase that regulates transcription of PHO genes involved in phosphate metabolism; necessary for geldanamycin-induced filamentation; gene has intron
orf19.7007	C7_01060W_A		0.142304	0.891891	Ortholog of C. dubliniensis CD36 : Cd36_70990 and Candida albicans WO-1 : CAWG_05464
orf19.6853	C1_04600C_A		0.14236	0.0911008	Protein of unknown function; Spider biofilm repressed
orf19.1855	CR_06790C_A		0.142389	0.29146	Predicted membrane transporter, member of the anion:cation symporter (ACS) family, major facilitator superfamily (MFS); Gcn4p-regulated; flucytosine induced; ketoconazole-repressed; oxidative stress-induced via Cap1p
orf19.1663	C3_01830C_A	MNT2	0.142518	0.0913683	Alpha-1,2-mannosyl transferase; adds 3rd mannose in cell-wall mannoprotein biosynthesis; partially redundant with Mnt1; role in adherence and virulence; expressed in yeast and hyphae; fungal-specific; Hap43-induced; Spider biofilm induced
orf19.1700	C3_01490W_A	RPS7A	0.14256	0.0931695	Ribosomal protein S7; genes encoding cytoplasmic ribosomal subunits, translation factors, and tRNA synthetases are downregulated upon phagocytosis by murine macrophage; Spider biofilm repressed
orf19.6860	C4_05210W_A		0.142627	0.0887787	Ortholog(s) have CDP-diacylglycerol-inositol 3-phosphatidyltransferase activity, role in phosphatidylinositol biosynthetic process and Golgi apparatus, integral component of membrane, mitochondrial outer membrane localization
orf19.242	C3_02510C_A	SAP8	0.142665	0.38216	Secreted aspartyl protease; regulated by growth phase, temperature, white-opaque switch; highly expressed in opaque cells and upon deep epidermal invasion; greater expression in vaginal than oral infection; prominent role in biofilms
orf19.5326	C2_10540W_A	MIG2	0.142711	0.200285	Transcription factor with zinc finger DNA-binding motif, involved in glucose repression; possible ortholog of S. cerevisiae Mig2p
orf19.6934	C3_03820C_A		0.142842	0.126112	Ortholog(s) have role in protein insertion into mitochondrial inner membrane from matrix and integral component of mitochondrial inner membrane localization
orf19.5655	C4_00290C_A		0.142947	0.596729	Has domain(s) with predicted 2 iron, 2 sulfur cluster binding, iron ion binding, oxidoreductase activity, oxidoreductase activity and acting on paired donors, more
orf19.7459	C3_06700C_A		0.142974	0.0561099	Putative mitochondrial protein with a predicted role in respiratory growth; fluconazole-induced; ketoconazole-repressed; mutants display a strong defect in flow model biofilm formation; Spider biofilm induced
orf19.2151	C6_04570W_A	NAG6	0.143062	0.08831	Protein required for wild-type mouse virulence and wild-type cycloheximide resistance; putative GTP-binding motif; similar to S. cerevisiae Yor165Wp; in gene cluster that encodes enzymes of GlcNAc catabolism; no human or murine homolog
orf19.4527	C1_01980W_A	HGT1	0.143092	0.35344	High-affinity MFS glucose transporter; induced by progesterone, chloramphenicol, benomyl; likely essential for growth; protein newly produced during adaptation to the serum; rat catheter and Spider biofilm induced
orf19.3934	C5_04490C_A	CAR1	0.143183	0.119026	Arginase; arginine catabolism; transcript regulated by Nrg1, Mig1, Tup1; colony morphology-related regulation by Ssn6; alkaline induced; protein decreased in stationary phase; sumoylation target; flow model biofilm induced
orf19.3973	C5_04870W_A		0.143218	0.156175	Ortholog of S. cerevisiae HUA1, which is a cytoplasmic zinc finger domain protein with similarity to Type I J-proteins; flow model biofilm induced
orf19.1373	C2_09770C_A	INP51	0.143223	0.127038	Putative phosphatidylinositol-4,5-bisphosphate phosphatase; involved in maintenance of phosphoinositide levels; affects hyphal growth, virulence, cell integrity; interacts with Irs4p
orf19.5502	C7_03760W_A		0.143372	0.205248	Ortholog of C. dubliniensis CD36 : Cd36_73420, C. auris B8441 : B9J08_004732, Debaryomyces hansenii CBS767 : DEHA2A05456g and Pichia stipitis Pignal : PICST_30999
orf19.4494	C2_04560W_A	KTR2	0.143395	0.176629	Mannosyltransferase; transcription elevated in chk1, nik1, and sln1 homozygous null mutants; fungal-specific (no human or murine homolog); possibly an essential gene, disruptants not obtained by UAU1 method
orf19.5342	C2_10630W_A		0.143584	0.247423	Ortholog(s) have cytosol, extracellular region localization
orf19.1483	C2_01720C_A		0.143657	0.151765	Ortholog(s) have copper ion binding activity, role in mitochondrial cytochrome c oxidase assembly and extrinsic component of mitochondrial inner membrane, mitochondrial intermembrane space localization
orf19.4818	C1_09540W_A		0.143948	0.25883	Protein of unknown function; Spider biofilm induced
orf19.5520	C6_02510C_A	ASG7	0.143971	0.859433	a-cell specific protein of unknown function; two predicted transmembrane domains; member of conserved Mcm1 regulon; induced by alpha pheromone in SpiderM medium
orf19.6707	C7_03500W_A		0.144093	0.133155	Predicted vacuolar protein with a calcineurin-like phosphoesterase domain; repressed by alpha pheromone in SpiderM medium
orf19.1448	C2_01430W_A	APT1	0.144141	0.0560732	Adenine phosphoribosyltransferase; flucytosine induced; repressed by nitric oxide; protein level decreased in stationary phase yeast cultures
orf19.1981	C5_00860W_A	IMP2	0.144219	0.139022	Predicted subunit of the mitochondrial inner membrane peptidase complex involved in protein targeting to mitochondria
orf19.3863	CR_06100C_A		0.144333	0.462521	Ortholog of C. dubliniensis CD36 : Cd36_31580, C. parapsilosis CDC317 : CPAR2_205000, Debaryomyces hansenii CBS767 : DEHA2G10846g and Pichia stipitis Pignal : PICST_32988
	C2_08055W_A	RPR1	0.144416	0.660298	Putative ortholog of S. cerevisiae RNAse P RNA; gene transcribed by RNA Pol III
orf19.5964.2	C3_04960W_A	RPL35	0.144421	0.0466127	Ribosomal protein; downregulation correlates with clinical development of fluconazole resistance; colony morphology-related gene regulation by Ssn6; Hap43-induced; Spider biofilm repressed
orf19.4176	C4_00660W_A		0.144471	0.129969	Ortholog(s) have structural constituent of ribosome activity and mitochondrial small ribosomal subunit localization
orf19.3393	C6_01890C_A		0.144472	0.179623	Putative DEAD-box helicase; Hap43-induced; Spider biofilm induced
orf19.2067	C2_00600C_A		0.144649	0.126312	Protein with a predicted role in mitochondrial iron metabolism; Hap43-repressed; expression upregulated during growth in the mouse cecum; Spider biofilm induced
orf19.2843	CR_02860W_A	RHO1	0.144665	0.0719214	Small GTPase of Rho family; regulates beta-1,3-glucan synthesis activity and binds Gsc1p; essential; expected to be geranylgeranylated by geranylgeranyltransferase type I; plasma membrane-localized
orf19.2352	C1_10690W_A		0.144715	0.108072	Ortholog(s) have mitochondrion localization
orf19.1235	C4_05540W_A	HOM3	0.144966	0.12878	Putative L-aspartate 4-P-transferase; fungal-specific (no human or murine homolog); regulated by Gcn2 and Gcn4; early-stage flow model biofilm induced
orf19.3421.1	C6_01640W_A	MED19	0.145006	0.133884	RNA polymerase II mediator complex subunit
orf19.7269	C1_14500C_A		0.145263	0.0907019	Putative polyamine acetyltransferase; acetylates polyamines (e.g. putrescine, spermidine, spermine) and aralkylamines (e.g. tryptamine, phenylethylamine); Spider biofilm repressed
orf19.2471	C1_05810W_A	GIM5	0.145267	0.0947279	Putative heterohexameric cochaperone prefoldin complex subunit; macrophage/pseudohyphal-repressed gene and macrophage-induced protein
orf19.3292	C1_01040W_A		0.145392	0.264024	Ortholog(s) have peptide-methionine (R)-S-oxide reductase activity, role in cellular response to oxidative stress and mitochondrion localization
orf19.5850	CR_05520W_A	NOC2	0.145653	0.229789	Putative nucleolar complex protein; Hap43-induced; transposon mutation affects filamentous growth; mutation confers hypersensitivity to 5-fluorouracil (5-FU), tubercidin (7-deazaadenosine); repressed in core stress response
orf19.5662	C4_00350W_A	PEP7	0.145679	0.140854	Vesicle transport protein; acts in endosomal transport; roles in metal ion resistance, virulence, adhesion, hyphal growth, chlamydospore formation; similar to S. cerevisiae Pep7p
orf19.3572.3	C2_05410W_A		0.145702	0.0694083	Ribosomal 60S subunit protein L31B; Spider biofilm repressed
orf19.7116	C7_00070C_A		0.145714	0.0673147	Protein of unknown function; transcript induced in RHE model of oral candidiasis; Spider biofilm repressed
orf19.1635	C3_02110W_A	RPL12	0.145761	0.0841285	Ribosomal protein L12, 60S ribosomal subunit; downregulated by human whole blood or polymorphonuclear cells; genes encoding cytoplasmic ribosomal subunits are downregulated upon phagocytosis by macrophage; Tbf1p-activated; Hap43p-induced
orf19.4223	C5_02170C_A	GCD11	0.14586	0.0851363	Gamma subunit of translation initiation factor eIF2; involved in identification of the start codon; likely essential for growth, based on an insertional mutagenesis strategy; Spider biofilm repressed
orf19.6052	C1_00560W_A	CNS1	0.145911	0.16593	Putative co-chaperone; Hap43p-induced gene; mutation confers hypersensitivity to radicicol
orf19.2150	C6_04560W_A		0.146109	0.085781	Putative ortholog of mammalian electron transfer flavoprotein complex subunit ETF-alpha; Spider biofilm repressed
orf19.3872	CR_06170W_A		0.146153	0.125226	Protein of unknown function; oral infection induced; mutants have reduced capacity to damage oral epithelial cells; rat catheter biofilm repressed
orf19.2275	C2_07190C_A		0.146202	0.132272	Putative mitochondrial ribosomal protein; predicted role in aerobic respiration; Spider biofilm repressed
orf19.1505	C2_01930C_A		0.146246	0.0789848	Ortholog of S. cerevisiae : YBR138C, C. dubliniensis CD36 : Cd36_16750, C. parapsilosis CDC317 : CPAR2_212450, C. auris B8441 : B9J08_002176 and Candida tenuis NRRL Y-1498 : CANTEDRAFT_92365
orf19.6102	C1_00080C_A	RCA1	0.146267	0.173593	Protein involved in regulation of carbonic anhydrases; controls CO2 sensing; bZIP domain-containing transcription factor of the ATF/CREB family; null mutant displays slow growth, abnormal colony morphology and invasive growth
orf19.542	CR_04510W_A	HXK2	0.146335	0.0371155	Hexokinase II; antigenic in humans; repressed by human neutrophils; Efg1-regulated; fluconazole-induced; gene regulation by Ssn6; present in exponential and stationary growth phase; flow model biofilm induced; Spider biofilm repressed
orf19.3140.1	C4_06690C_A		0.146441	0.0774566	Ortholog(s) have role in cellular response to DNA damage stimulus, proteasome assembly, ubiquitin-dependent protein catabolic process and cytoplasm, nucleus localization
orf19.4640	C4_01450W_A	PWP1	0.146811	0.180461	Putative rRNA processing protein; Hap43-induced; repressed in core stress response
orf19.5420	C3_00450C_A		0.146997	0.0610583	Ortholog(s) have structural constituent of ribosome activity, role in mitochondrial translation and mitochondrial large ribosomal subunit localization
orf19.5812	C2_02930C_A		0.147036	0.182817	Ortholog of S. cerevisiae Ett1, a nuclear protein that inhibits replication of Brome mosaic virus; early-stage flow model biofilm induced
orf19.5808	C2_02960C_A		0.147183	0.133334	Ortholog(s) have S-adenosylmethionine-dependent methyltransferase activity, protein-lysine N-methyltransferase activity
orf19.1643	C3_02030W_A		0.147191	0.0614675	Ortholog(s) have serine-type endopeptidase activity, role in regulation of mitochondrion organization, signal peptide processing and mitochondrial inner membrane localization
orf19.6637	CR_05750W_A		0.147354	0.298523	Predicted glycosyl hydrolase; hypoxia induced; flow model biofilm induced
orf19.4252	C5_02440C_A		0.147377	0.13649	Ortholog(s) have protein serine/threonine kinase activity
orf19.6403	CR_08350W_A		0.147441	0.158982	Ortholog(s) have adenyl-nucleotide exchange factor activity and role in SRP-dependent cotranslational protein targeting to membrane, translocation
orf19.2232	C2_06810C_A	RPL11	0.147475	0.0402615	Ribosomal protein; repressed by phagocytosis; colony morphology-related gene regulation by Ssn6; Hap43-induced; Spider biofilm repressed
orf19.7030	C7_00860W_A	SSR1	0.147523	0.0497236	Beta-glucan associated ser/thr rich cell-wall protein with a role in cell wall structure; GPI anchor; highly mutable due to internal Ser-Ala tandem repeats; detected at germ tube plasma membrane; repressed in cells treated with Congo Red;
orf19.496	CR_04120C_A		0.147608	0.100477	Ortholog(s) have ATP-dependent activity, acting on DNA, dinucleotide insertion or deletion binding, guanine/thymine mispair binding activity
orf19.4055	C5_05510C_A		0.147617	0.145845	Protein similar to S. cerevisiae Ybr075wp; transposon mutation affects filamentous growth; clade-associated gene expression
orf19.6507	C7_02100W_A		0.147649	0.0514473	Putative curved DNA-binding protein orthologous to S. pombe Cdb4; stationary phase enriched protein; rat catheter and Spider biofilm repressed
orf19.836.1	C2_03880C_A		0.147649	0.173262	Ortholog(s) have U1 snRNP, U2 snRNP, U2-type prespliceosome, U4/U6 x U5 tri-snRNP complex, U5 snRNP, post-mRNA release spliceosomal complex localization
orf19.2914	C4_06240W_A		0.14776	0.147185	Ortholog of C. dubliniensis CD36 : Cd36_45760, C. parapsilosis CDC317 : CPAR2_401920, C. auris B8441 : B9J08_000913 and Candida tenuis NRRL Y-1498 : CANTEDRAFT_126814
orf19.7652	CR_10660W_A	CKA1	0.147844	0.0662878	Putative alpha subunit (catalytic subunit) of protein kinase CK2; Cka1p and Cka2p have a common target with respect to fluconazole resistance; synthetically lethal with CKA2; flucytosine induced
orf19.7500	CR_00330C_A	PXA1	0.14806	0.106973	Putative peroxisomal, half-size adrenoleukodystrophy protein (ALD or ALDp) subfamily ABC family transporter
orf19.713	CR_06530W_A		0.148142	0.0687925	Ortholog(s) have role in hydrogen peroxide-mediated programmed cell death
orf19.606	CR_07920W_A		0.148162	0.121277	Protein of unknown function; Hap43-induced; Spider biofilm induced
orf19.665	C1_11380W_A	NEP1	0.148197	0.0648958	Ortholog(s) have rRNA (pseudouridine) methyltransferase activity
orf19.415	C1_05490C_A		0.148614	0.0763493	Putative protein of unknown function; Hap43p-repressed gene
orf19.2029	C2_00950C_A	RFC5	0.148676	0.0572794	Putative heteropentameric replication factor C subunit; periodic mRNA expression, peak at cell-cycle G1/S phase
orf19.4508	C2_04440W_A		0.149051	0.744144	Ortholog of Candida albicans WO-1 : CAWG_04200
orf19.4793	C1_09330W_A		0.149084	0.357422	Putative ribosome-associated protein; ortholog of S. cerevisiae Tma16; Hap43-induced gene; Spider biofilm induced
orf19.4836	C1_09720W_A	URA1	0.149275	0.0539732	Dihydroorotate dehydrogenase; de novo pyrimidine biosynthesis; regulated by yeast-hypha switch, Nrg1/Mig1/Tup1; flow model biofilm induced; rat catheter and Spider biofilm repressed
orf19.3802	C4_04780W_A	PMT6	0.149555	0.0449772	Protein mannosyltransferase; required for virulence in mice, adhesion to endothelium; role in hyphal growth signaling, hygromycin B sensitivity; no major role in cellular PMT activity; Hap4-repressed; Bcr1-repressed in RPMI a/a biofilms
orf19.1034	C1_03750W_A		0.149661	0.169652	Protein with a predicted cytochrome b5-like Heme/Steroid binding domain; Hap43, caspofungin repressed; flow model biofilm induced
orf19.5589	C6_03070C_A		0.149888	0.217136	Protein of unknown function; transcript detected on high-resolution tiling arrays
orf19.4741	C1_08830C_A		0.149919	0.67114	Protein of unknown function; C. albicans- and C. dubliniensis specific gene; rat catheter biofilm repressed
orf19.984	C1_10430W_A	PHO8	0.150034	0.768722	Putative repressible vacuolar alkaline phosphatase; Rim101-induced transcript; regulated by Tsa1, Tsa1B in minimal media at 37 deg; possibly adherence-induced
orf19.1514	C2_02000W_A		0.150062	0.0575823	Ortholog(s) have enzyme binding, phosphatidylinositol-4-phosphate binding activity
orf19.5727	C6_03590C_A		0.150146	0.315051	Ortholog of C. dubliniensis CD36 : Cd36_64130, C. parapsilosis CDC317 : CPAR2_601230, C. auris B8441 : B9J08_003898 and Candida tenuis NRRL Y-1498 : CANTEDRAFT_115908
orf19.7018	C7_00960W_A	RPS18	0.150164	0.0438389	Predicted ribosomal protein; repressed upon phagocytosis by murine macrophage; repressed by nitric oxide; Hap43-induced; Spider biofilm repressed
orf19.6085	C1_00180W_A	RPL16A	0.150223	0.108435	Ribosomal protein; transposon mutation affects filamentous growth; repressed upon phagocytosis by murine macrophages; Hap43-induced; Spider biofilm repressed
orf19.5439	C3_00300W_A		0.150255	0.130711	Ortholog of C. dubliniensis CD36 : Cd36_80270, C. parapsilosis CDC317 : CPAR2_504010, Pichia stipitis Pignal : PICST_29581, Candida tropicalis MYA-3404 : CTRG_06175 and Candida albicans WO-1 : CAWG_02365
orf19.6684	C7_03520W_A	PNC1	0.15026	0.138951	Putative nicotinamidase, involved in NAD salvage pathway; decreased transcription is observed in an azole-resistant strain that overexpresses MDR1
orf19.2248	C2_06940C_A	ARE2	0.150326	0.125661	Acyl CoA:sterol acyltransferase; uses cholesterol and oleoyl-CoA substrates; protoberberine derivative drug inhibits enzyme activity; ketoconazole-induced; Hap43-repressed; flow model biofilm induced; Spider biofilm induced
orf19.1186	C6_00270W_A		0.150727	0.0843311	Has domain(s) with predicted role in attachment of GPI anchor to protein and GPI-anchor transamidase complex localization
orf19.547	CR_04560C_A		0.15081	0.0671063	Ortholog(s) have 5'-3' exonuclease activity, 5'-flap endonuclease activity, double-stranded DNA 5'-3' exodeoxyribonuclease activity, single-stranded DNA 5'-3' exodeoxyribonuclease activity
orf19.3548	C2_05170W_A		0.150982	0.0733342	Ortholog(s) have mitochondrial inner membrane localization
orf19.2208	C2_07740W_A		0.151445	0.0794345	Ortholog(s) have role in response to salt stress
orf19.7096	C7_00260C_A		0.151527	0.0992064	Ortholog of S. cerevisiae : YLR001C, C. dubliniensis CD36 : Cd36_70470, C. parapsilosis CDC317 : CPAR2_300640, C. auris B8441 : B9J08_002252 and Candida tenuis NRRL Y-1498 : CANTEDRAFT_124433
orf19.6667	C5_03560W_A		0.151773	0.163146	Predicted histone deacetylase activity; Spider biofilm induced
orf19.7214	C1_14060W_A		0.152158	0.215015	Glucan 1,3-beta-glucosidase; regulated by Nrg1, Tup1 and possibly Tac1; induced by NO and during cell wall regeneration; stationary phase enriched; possibly essential (UAU1 method); F-12/CO2 early biofilm induced; flow biofilm repressed
orf19.3774	C4_05050C_A	PPG1	0.152167	0.103749	Protein phosphatase of the Type 2A-related family (serine/threonine-specific) involved in control of filamentous growth and virulence
orf19.3366	C4_03390W_A	CSH3	0.152301	0.0725607	Functional homolog of S. cerevisiae Shr3p, which is a chaperone specific for amino acid permeases; localized to ER; required for wild-type amino-acid responsive hyphal growth and for mouse systemic virulence; regulated by Gcn2p and Gcn4p
orf19.3744	CR_02250C_A	CEX1	0.152516	0.0645194	Ortholog(s) have tRNA binding activity, role in tRNA export from nucleus and cytoplasm, nuclear pore localization
orf19.3936	C5_04510W_A	GDE1	0.152603	0.0845977	Glycerophosphocholine phosphodiesterase; mutation confers hypersensitivity to 5-fluorouracil (5-FU); F-12/CO2 early biofilm induced
orf19.4086	C2_09250W_A		0.152905	0.128641	Has domain(s) with predicted protein tyrosine phosphatase activity
orf19.484	CR_04010C_A	MRPL40	0.152934	0.0671596	Putative mitochondrial ribosomal protein; Spider biofilm repressed
orf19.3886	CR_06320C_A		0.153083	0.157708	Ortholog of C. dubliniensis CD36 : Cd36_31820, C. parapsilosis CDC317 : CPAR2_205050, Debaryomyces hansenii CBS767 : DEHA2G10736g and Pichia stipitis Pignal : PICST_32993
orf19.1782	C2_10010C_A		0.153147	0.0522405	Membrane-localized protein of unknown function
orf19.3409	C6_01760W_A	SEC12	0.153202	0.0772122	Putative guanyl-nucleotide exchange factor; induced in high iron; Hap43-repressed
orf19.726	CR_06420W_A	PPZ1	0.153206	0.0721169	Protein phosphatase Z; fungal-specific type 1 family serine/threonine protein phosphatase involved in cation homeostasis and cell wall integrity
orf19.331	C3_03310C_A		0.15341	0.181265	Ortholog(s) have S-adenosylmethionine-dependent methyltransferase activity, protein methyltransferase activity, role in peptidyl-glutamine methylation, regulation of translation and eRF1 methyltransferase complex localization
orf19.728	CR_07580C_A	TSC11	0.153465	0.137442	Protein similar to S. cerevisiae Tsc11p which is involved in sphingolipid biosynthesis; transposon mutation affects filamentous growth
orf19.5083	C1_08100W_A	DRG1	0.15364	0.0816831	Member of the DRG family of GTP-binding proteins; involved in regulation of invasive filamentous growth
orf19.7646	CR_10630W_A		0.153815	0.122927	Ortholog(s) have role in box C/D snoRNP assembly, protein folding, rRNA processing and R2TP complex localization
orf19.5725	C6_03580W_A	CCZ1	0.153948	0.115066	Protein involved in oxidative stress response and autophagy; mutants have fragmented mitochondria and attenuated virulence
orf19.4923	C1_12930C_A		0.154552	0.482695	Predicted membrane transporter; sugar porter (SP) family member, major facilitator superfamily; caspofungin induced; Spider biofilm induced
orf19.2770	C4_02330C_A		0.154737	0.476174	Ortholog of C. dubliniensis CD36 : Cd36_42220, C. parapsilosis CDC317 : CPAR2_500340, Debaryomyces hansenii CBS767 : DEHA2G17754g and Pichia stipitis Pignal : PICST_31424
orf19.7386	C3_06050C_A		0.154797	0.0490926	Ortholog(s) have mitochondrial ribosome binding activity and role in inner mitochondrial membrane organization, positive regulation of mitochondrial translation, protein insertion into mitochondrial inner membrane from matrix
orf19.1977	C5_00900C_A	URA4	0.154837	0.0556164	Dihydroorotase; protein present in exponential and stationary growth phase yeast cultures
orf19.3819	C4_04630C_A		0.154848	0.471341	Protein of unknown function; transcript detected on high-resolution tiling arrays
orf19.7506	CR_00280C_A		0.15491	0.19818	Ortholog(s) have ATPase, DNA binding, nucleosome binding activity, role in chromatin remodeling and Isw1b complex localization
orf19.5947	C3_04820C_A	SEC7	0.155426	0.0882959	Putative guanine nucleotide exchange factor (GEF); mutation confers hypersensitivity to Brefeldin A; caspofungin repressed
orf19.5054	C1_07840W_A		0.155493	0.0864466	Putative quinolinate phosphoribosyl transferase, involved in NAD biosynthesis; Hap43p-repressed gene
orf19.2301	C1_11150W_A		0.155703	0.0806845	Ortholog(s) have role in proteasome regulatory particle assembly and cytoplasm, cytosol, nucleus localization
orf19.2643	C5_03360W_A	RPO26	0.15571	0.0686692	Putative RNA polymerase subunit; heterozygous null mutant exhibits resistance to parnafungin in the C. albicans fitness test
orf19.4442	C1_07250C_A	ALG9	0.155737	0.0909845	Putative mannosyltransferase; similar to S. cerevisiae Alg9p; has HKEXRF motif
orf19.5563	C6_02870W_A	RNH1	0.155861	0.059741	Ribonuclease H (RNAse H); hyphal-induced; flucytosine induced; similar to orf19.5564 (see Locus History); possibly essential (UAU1 method); rat catheter biofilm induced; flow model biofilm repressed
orf19.3635	C2_08450W_A		0.155873	0.0675526	Ortholog of C. dubliniensis CD36 : Cd36_22580, C. parapsilosis CDC317 : CPAR2_406960, C. auris B8441 : B9J08_005066 and Candida tenuis NRRL Y-1498 : CANTEDRAFT_113677
orf19.4940	C1_13130C_A		0.15608	0.103714	Putative histidine permease; fungal-specific (no human or murine homolog); Hap43p-induced gene
orf19.5337	C2_10580W_A	UBC15	0.156117	0.126897	Putative E2 ubiquitin-conjugating enzyme
orf19.6624	CR_05900W_A		0.156176	0.107717	Ortholog(s) have GTPase activator activity, role in activation of GTPase activity and endosome, trans-Golgi network localization
orf19.6709	C3_07760C_A		0.156198	0.310148	Predicted alpha/beta hydrolase; Spider biofilm induced
orf19.2515	C3_01130C_A		0.156313	0.418059	ZZ-type zinc finger protein; rat catheter and Spider biofilm induced
orf19.2026	C2_00970C_A	UBP13	0.156321	0.0596746	Ortholog of S. cerevisiae Ubp13; putative ubiquitin carboxyl-terminal hydrolase; flow model biofilm induced; rat catheter biofilm repressed
orf19.7016	C7_00980W_A	PHM5	0.15663	0.0918008	Ortholog(s) have endopolyphosphatase activity, exopolyphosphatase activity, hydrolase activity, role in polyphosphate catabolic process, polyphosphate metabolic process and cytosol, fungal-type vacuole membrane, nucleus localization
orf19.4815	C1_09510W_A	YTM1	0.156942	0.185664	Protein similar to S. cerevisiae Ytm1p, which is involved in biogenesis of the large ribosomal subunit; transposon mutation affects filamentous growth; protein level decreases in stationary phase cultures; Hap43p-induced gene
orf19.4680	C4_01090C_A		0.156983	0.225598	Possile protease; mutation confers hypersensitivity to toxic ergosterol analog
orf19.5117	C1_08360C_A	OLE1	0.157233	0.0374913	Fatty acid desaturase, essential protein involved in oleic acid synthesis; required for aerobic hyphal growth and chlamydospore formation; subject to hypoxic regulation; fluconazole-induced; caspofungin repressed; Hap43p-induced
orf19.6323	C6_00140C_A	HPA2	0.15742	0.133617	Ortholog(s) have D-amino-acid N-acetyltransferase activity, N-acetyltransferase activity and role in D-amino acid metabolic process, cellular detoxification of nitrogen compound, protein acetylation
orf19.3325.3	C1_01370C_A	RPS21B	0.15757	0.0351242	Ribosomal protein S21; regulated by Nrg1, Tup1; colony morphology-related gene regulation by Ssn6; positively regulated by Tbf1, Hap43; Spider biofilm repressed
orf19.7329	CR_09340W_A		0.157605	0.0435763	Ortholog(s) have ubiquitin conjugating enzyme activity, ubiquitin-protein transferase activity
orf19.4996	C1_13600W_A		0.157629	0.589528	Ortholog of S. cerevisiae : YBL029W, C. glabrata CBS138 : CAGL0F04125g, C. parapsilosis CDC317 : CPAR2_201430, C. auris B8441 : B9J08_000642 and Candida tenuis NRRL Y-1498 : CANTEDRAFT_136724
orf19.962	C5_00310C_A		0.157654	0.194824	Protein with a fungal RNA polymerase I subunit RPA14 domain; proposed to play a role in the recruitment of pol I to the promoter; Hap43-induced gene
orf19.3752	CR_02200C_A	RAD51	0.157722	0.0436338	Protein involved in homologous recombination and DNA repair; flucytosine induced; slow growth and increased white-to-opaque switching frequency in null mutant
orf19.2082	C2_00460W_A	SAP30	0.157751	0.69275	Aspartic-type endopeptidase; involved in degradation of alpha pheromone; functional equivalent of S. cerevisiae Bar1; a-cell specific; induced by alpha pheromone
orf19.7238	C1_14280C_A	NPL3	0.157797	0.0540933	Putative RNA-binding protein; required for normal flow model biofilm growth; nuclear export is facilitated by Hmt1p; transcript upregulated in RHE model of oralcandidiasis; Spider biofilm repressed
orf19.4740	C1_08820C_A		0.158609	0.276713	Ortholog(s) have aminoacyl-tRNA hydrolase activity and role in mitochondrial translation
orf19.4341	C5_03120W_A		0.158619	0.0648271	Ortholog(s) have role in attachment of GPI anchor to protein and GPI-anchor transamidase complex localization
orf19.4705	C4_00880W_A		0.158892	0.082236	Ortholog(s) have ATP binding, ATP:3'-cytidine-cytidine-tRNA adenylyltransferase activity, CTP:3'-cytidine-tRNA cytidylyltransferase activity, tRNA adenylyltransferase activity, tRNA binding activity
orf19.838.1	C2_03820C_A	RPS9B	0.159079	0.0506104	Predicted ribosomal protein; repressed upon phagocytosis by murine macrophage; transcript possibly regulated upon hyphal formation; Spider biofilm repressed
orf19.3417	C6_01690W_A	ACF2	0.159109	0.0981508	Putative endo-1,3-beta-glucanase; fungal-specific (no human or murine homolog)
orf19.4021	C5_05270C_A		0.159195	0.0568567	Ortholog of C. dubliniensis CD36 : Cd36_54870, C. parapsilosis CDC317 : CPAR2_100250, Debaryomyces hansenii CBS767 : DEHA2D13992g and Pichia stipitis Pignal : PICST_40400
orf19.805	C2_04160W_A		0.159267	0.0649718	Putative protein of unknown function; possibly mitochondrial; Hap43-repressed; Spider biofilm repressed
orf19.2398	CR_03250C_A		0.159362	0.0878074	Protein of unknown function; Hap43-repressed; transcript increased in azole-resistant strain overexpressing CDR1 and CDR2; possibly regulated by Tac1; induced by Mnl1 in weak acid stress; flow model biofilm induced; Spider biofilm induced
orf19.5661	C4_00340W_A	PTC7	0.159829	0.0484586	Protein phosphatase, type 2C; has S/T phosphatase activity, Mn2+/Mg2+ dependent; predicted membrane-spanning segment and mitochondrion-targeting signal
orf19.2386	CR_03360W_A		0.16045	0.250397	Ortholog(s) have role in endonucleolytic cleavage in 5'-ETS of tricistronic rRNA transcript (SSU-rRNA, 5.8S rRNA and LSU-rRNA), more
orf19.5161	C7_03000C_A		0.160527	0.0417794	Ortholog(s) have structural constituent of ribosome activity and mitochondrial large ribosomal subunit localization
orf19.2019	C2_01030W_A		0.160585	0.0679381	Ortholog(s) have structural constituent of ribosome activity, role in mitochondrial translation and mitochondrial large ribosomal subunit localization
orf19.4511	C2_04410W_A		0.160836	0.184893	Ortholog of Candida albicans WO-1 : CAWG_04197
orf19.7629	CR_10510W_A		0.160866	0.192565	Ortholog(s) have role in positive regulation of TORC1 signaling and Seh1-associated complex, extrinsic component of fungal-type vacuolar membrane localization
orf19.1361	C2_09900C_A	TIM23	0.160999	0.0486321	Protein involved in mitochondrial matrix protein import
orf19.944	C5_00450C_A	IFG3	0.161253	0.134581	Putative D-amino acid oxidase; Spider biofilm induced
orf19.2995	C1_03040W_A		0.16173	0.109505	Protein of unknown function; induced by nitric oxide; rat catheter and Spider biofilm induced
orf19.4553	C6_04140C_A		0.161827	0.0689295	Ortholog of C. dubliniensis CD36 : Cd36_64990, C. parapsilosis CDC317 : CPAR2_600170, Candida tenuis NRRL Y-1498 : CANTEDRAFT_121753 and Debaryomyces hansenii CBS767 : DEHA2E19712g
orf19.2921	C4_06160W_A		0.161929	0.136839	Ortholog(s) have alpha-tubulin binding activity, role in protein folding, tubulin complex assembly and cytoplasm localization
orf19.2284	C2_07270W_A		0.161994	0.116895	Protein with an FMN-binding domain; Hap43-repressed; flow model biofilm induced
orf19.3283	CR_00710C_A		0.162236	0.401385	Ortholog(s) have 3-oxoacyl-[acyl-carrier-protein] reductase (NADPH) activity, role in aerobic respiration, fatty acid metabolic process and mitochondrion localization
orf19.6377	CR_08170C_A		0.16241	0.0802733	Ortholog(s) have protein C-terminal leucine carboxyl O-methyltransferase activity and role in C-terminal protein methylation, cellular protein-containing complex assembly, regulation of autophagy
orf19.3354	C1_01640W_A	RPS42	0.162416	0.107665	Predicted ribosomal protein S4, component of the small ribosomal subunit; has paralog RPS41
orf19.2185	C2_07960C_A	NSA1	0.162438	0.208715	Putative 66S pre-ribosomal particles conmponent; Hap43-induced; repressed by prostaglandins
orf19.1865	C2_07600C_A	MSC7	0.162506	0.0336023	S. cerevisiae ortholog Mcs7 has a role in reciprocal meiotic recombination; Spider biofilm repressed
orf19.6527	C7_01940C_A		0.162563	0.0598959	Pheromone-regulated protein (Prm10) of S. cerevisiae; colony morphology-related gene regulation by Ssn6; induced by Mnl1 under weak acid stress; possibly essential gene, disruptants not obtained by UAU1 method; Spider biofilm induced
orf19.5210	C2_05860C_A		0.16259	0.400694	Putative Xbp1 transcriptional repressor; binds to cyclin gene promoters in S. cerevisiae; Hap43-repressed; possibly essential, disruptants not obtained by UAU1 method
orf19.3947	C5_04630W_A		0.163102	0.146737	Ortholog(s) have RNA polymerase II complex binding, protein-containing complex binding, rDNA binding, single-stranded RNA binding activity
orf19.2783	C1_07620C_A	PIR32	0.163326	0.688591	Cell wall protein, putative structural component of the cell wall; mutation leads to increased chitin content, increased virulence and resistance to stresses; macrophage-induced gene
orf19.2669	C4_03230C_A		0.163331	0.0472325	ORF in retrotransposon Tca4; similar to Pol region of retrotransposons encoding reverse transcriptase, protease, integrase; downstream of RHD2, similar to the Gag region encoding nucleocapsid-like protein; rat catheter biofilm induced
orf19.646	CR_05050W_A	GLN1	0.163381	0.0382009	Putative glutamate synthase; regulated by Tsa1, Tsa1B under H2O2 stress conditions; Spider biofilm induced
orf19.4914	C1_12840W_A		0.163422	0.216462	Ortholog(s) have role in cellular response to DNA damage stimulus and FANCM-MHF complex localization
orf19.1876	C2_07520C_A		0.163484	0.0861792	Ortholog(s) have mRNA binding activity and role in mRNA splice site selection, mRNA splicing, via spliceosome, positive regulation of mRNA splicing, via spliceosome
orf19.5195	C1_04420C_A	URA6	0.163794	0.031644	Ortholog(s) have adenylate kinase activity, uridylate kinase activity, role in 'de novo' pyrimidine nucleobase biosynthetic process, nucleobase-containing compound metabolic process and cytoplasm, nucleus localization
orf19.2313	C1_11010C_A		0.163828	0.128404	Putative ortholog of S. cerevisiae Pex32 a peroxisomal integral membrane protein with a role in negative regulation of peroxisome size; Hap43-repressed gene
orf19.2329.1	C1_10870W_A	RPS17B	0.16392	0.0575829	Ribosomal protein 17B; downregulated upon phagocytosis by murine macrophages; Hap43-induced; Spider biofilm repressed
orf19.1270	C4_05840W_A	FRE3	0.163988	0.283342	Protein with similarity to ferric reductase Fre10p; possibly an essential gene, disruptants not obtained by UAU1 method
orf19.5253	C1_12120W_A		0.164254	0.110273	Has domain(s) with predicted ATP binding, protein kinase activity, protein tyrosine kinase activity and role in protein phosphorylation
orf19.498	CR_04140W_A		0.164419	0.0649285	Putative mitochondrial ribosomal component of the small subunit; possibly an essential gene, disruptants not obtained by UAU1 method; Spider biofilm repressed
orf19.7632	CR_10530W_A		0.164725	0.11553	Ortholog of C. dubliniensis CD36 : Cd36_35360, C. parapsilosis CDC317 : CPAR2_200320, C. auris B8441 : B9J08_001247 and Candida tenuis NRRL Y-1498 : CANTEDRAFT_136418
orf19.827.1	C2_03960W_A	RPL39	0.164901	0.0267244	Ribosomal protein L39; transcript induced upon germ tube formation; colony morphology-related gene regulation by Ssn6; Hap43-induced
orf19.1392	C2_09620W_A		0.164973	0.0765574	Ortholog(s) have protein disulfide isomerase activity, protein-disulfide reductase (glutathione) activity, unfolded protein binding activity and role in protein retention in ER lumen, ubiquitin-dependent ERAD pathway
orf19.597	CR_08000C_A		0.165317	0.044387	Protein with an aspartate aminotransferase domain; Gcn4-regulated
orf19.740	C4_05110C_A	HAP41	0.165331	0.0469402	Putative Hap4-like transcription factor; Hap43-repressed; not required for response to low iron; induced by Mnl1 under weak acid stress; Spider biofilm induced
orf19.2341	C1_10780C_A	HNT1	0.165603	0.100773	Histidine triad nucleotide-binding protein; protein level decreases in stationary phase cultures
orf19.2853	CR_02960W_A		0.165697	0.182237	Protein of unknown function; rat catheter biofilm induced
orf19.4330	C5_03030W_A		0.165876	0.269642	Ortholog of C. dubliniensis CD36 : Cd36_52790, Candida tropicalis NEW ASSEMBLY : CTRG1_05968, Candida tropicalis MYA-3404 : CTRG_05968 and Candida albicans WO-1 : CAWG_04684
orf19.1738	CR_04660C_A	UGP1	0.165973	0.101519	UTP-glucose-1-phosphaturidyl transferase; localizes to yeast, not hyphal cell surface; Hog1-repressed; stationary phase enriched; induced in oralpharyngeal candidasis; rat catheter biofilm repressed; Bcr1-repressed in RPMI a/a biofilms
orf19.5393	C3_00640W_A		0.166145	0.046538	Putative cysteine sulfinate decarboxylase; transcript positively regulated by Tbf1; Spider biofilm induced
orf19.6629	CR_05830C_A	ISC1	0.166146	0.0786506	Mitochondrial membrane localized inositol phosphosphingolipid phospholipase C; hydrolyzes complex sphingolipids to produce ceramide; mutant is viable
orf19.4172	C4_00700C_A		0.166148	0.0435396	Has domain(s) with predicted hydrolase activity and role in metabolic process
orf19.685	C6_01930W_A	YHM1	0.166213	0.0364645	Putative mitochondrial carrier protein; fungal-specific (no human or murine homolog); Hap43p-repressed gene
orf19.3881	CR_06290C_A		0.166625	0.113379	Ortholog of C. dubliniensis CD36 : Cd36_31790, C. parapsilosis CDC317 : CPAR2_204900, C. auris B8441 : B9J08_000806 and Candida tenuis NRRL Y-1498 : CANTEDRAFT_136864
orf19.4520	C2_04340C_A		0.166936	0.117606	Putative gluconokinase; rat catheter biofilm induced
orf19.7236	C1_14260C_A	TIF35	0.166966	0.0607593	Putative translation initiation factor; repressed upon phagocytosis by murine macrophage; Spider biofilm repressed
orf19.164	CR_02570C_A		0.166981	0.100268	Ortholog(s) have triglyceride lipase activity, role in triglyceride catabolic process and peroxisomal matrix localization
orf19.2288	C2_07310W_A	CCT5	0.167232	0.0322927	T-complex protein 1, epsilon subunit; protein present in exponential and stationary growth phase yeast cultures; Spider biofilm repressed
orf19.225	C2_08850C_A		0.167272	0.0448742	Predicted 2-hydroxyacid dehydrogenase; Hap43-repressed gene
orf19.5927	C3_04670C_A	RPS15	0.167391	0.0673089	Putative ribosomal protein; macrophage/pseudohyphal-induced after 16 h; repressed upon phagocytosis by murine macrophage; Spider biofilm repressed
orf19.6642	CR_05700C_A		0.167438	0.0365062	Ortholog(s) have role in endoplasmic reticulum to Golgi vesicle-mediated transport and COPII-coated ER to Golgi transport vesicle, endoplasmic reticulum membrane, integral component of Golgi membrane localization
orf19.4091	C2_09300W_A	MED18	0.167502	0.0856986	RNA polymerase II mediator complex subunit; rat catheter biofilm repressed
orf19.6989	C3_05540C_A		0.167811	0.361238	Putative U2 snRNP-associated protein; Spider biofilm induced
orf19.4059	C1_05120W_A		0.168347	0.0938236	Ortholog(s) have role in arginine transport, lysine transport, regulation of intracellular pH and cell division site, cell tip, cytoplasm, fungal-type vacuole, fungal-type vacuole membrane localization
orf19.2249	C2_06950C_A		0.168536	0.0708781	Putative metalloprotease of the mitochondrial inner membrane; expression downregulated in an ssr1 null mutant
orf19.7613	CR_10370W_A	HCR1	0.168607	0.0457275	Putative translation initiation factor; repressed upon phagocytosis by murine macrophage; Spider biofilm repressed
orf19.3177	C5_01940W_A	RIB2	0.168819	0.0483174	Ortholog(s) have 2,5-diamino-6-ribitylamino-4(3H)-pyrimidinone 5'-phosphate deaminase activity, pseudouridine synthase activity and role in riboflavin biosynthetic process, tRNA pseudouridine synthesis
orf19.2500	C3_00960W_A	NDU1	0.168826	0.102137	Mitochondrial protein involved in assembly of NADH ubiquinone oxidoreductase Complex I; required for biofilm formation, respiration and virulence
orf19.7161	C7_04130C_A	SUI3	0.169235	0.0369795	Putative translation initiation factor; genes encoding ribosomal subunits, translation factors, and tRNA synthetases are downregulated upon phagocytosis by murine macrophage
orf19.4802	C1_09400C_A	FTH1	0.169306	0.331817	Protein similar to S. cerevisiae Fth1p, a high affinity iron transporter for intravacuolar stores of iron; repressed by Sfu1p, amphotericin B, caspofungin; induced by alkaline pH, ciclopirox olamine; regulated by Sef1p, Sfu1p, and Hap43p
orf19.1139	C1_11770C_A		0.169447	0.0844576	Protein of unknown funtion; S. cerevisiae ortholog Svl3 plays a role in endocytosis and is localized to the bud neck; Spider biofilm induced
orf19.5758	C6_03830W_A	SAL6	0.169694	0.0553886	Putative protein phosphatase of the Type 1 family; serine/threonine-specific; similar to S. cerevisiae Ppq1; mutant has virulence defect; Spider biofilm induced
orf19.3455	C6_02150C_A		0.16976	0.11075	Putative mitochondrial inner membrane magnesium transporter; possibly an essential gene, disruptants not obtained by UAU1 method
orf19.7184	C7_03970C_A		0.169897	0.0726798	Ortholog of C. dubliniensis CD36 : Cd36_73640, C. parapsilosis CDC317 : CPAR2_702340, C. auris B8441 : B9J08_000280 and Candida tenuis NRRL Y-1498 : CANTEDRAFT_112965
orf19.6508	C7_02090C_A		0.169919	0.167308	Ortholog(s) have GTPase activator activity, role in positive regulation of GTPase activity, positive regulation of TORC1 signaling and Lst4-Lst7 complex, cytoplasm, vacuolar membrane localization
orf19.3135	C4_06740C_A		0.169952	0.0545314	Ortholog(s) have protein-containing complex binding, protein-macromolecule adaptor activity
orf19.5139	C7_03160W_A		0.170045	0.0333327	Ortholog of C. dubliniensis CD36 : Cd36_72800, Candida tropicalis NEW ASSEMBLY : CTRG1_05211, Candida tropicalis MYA-3404 : CTRG_05211 and Candida albicans WO-1 : CAWG_05649
orf19.3791	C4_04880W_A	FGR10	0.170128	0.205211	Putative asparaginase; lacks ortholog in S. cerevisiae; transposon mutation affects filamentous growth; Spider biofilm induced
orf19.729.1	CR_07560W_A	RGD3	0.170333	0.0728381	Putative Rho GTPase activating protein; fungal-specific (no human or murine homolog)
orf19.661	C1_11420W_A	KRR1	0.170356	0.202423	Putative nucleolar protein; repressed benomyl treatment or in an azole-resistant strain that overexpresses MDR1; F-12/CO2 early biofilm induced
orf19.3348	C1_01580W_A		0.170823	0.0325101	Ortholog(s) have structural constituent of ribosome activity and fungal-type vacuole, mitochondrial large ribosomal subunit localization
orf19.6199	C1_07050C_A		0.170842	0.0765726	Ortholog(s) have 5'-3' DNA helicase activity and DNA helicase A complex, nuclear replisome localization
orf19.6392	CR_08280W_A		0.171006	0.148163	Ortholog of C. dubliniensis CD36 : Cd36_33870, C. parapsilosis CDC317 : CPAR2_204450, C. auris B8441 : B9J08_000583 and Candida tenuis NRRL Y-1498 : CANTEDRAFT_113827
orf19.5225.2	C1_12390C_A	RPL27A	0.171084	0.0321379	Ribosomal protein L27; Spider biofilm repressed
orf19.203	C2_09010W_A	STB3	0.171116	0.0937878	Putative SIN3-binding protein 3 homolog; caspofungin induced; macrophage/pseudohyphal-repressed; rat catheter biofilm induced
orf19.1516	C2_02020W_A		0.171329	0.0254683	Ortholog(s) have thiol-dependent deubiquitinase activity and role in negative regulation of gluconeogenesis, proteasome-mediated ubiquitin-dependent protein catabolic process
orf19.5205	C2_05820W_A		0.17141	0.264123	Protein of unknown function; Hap43-repressed gene
orf19.4600	C4_01930C_A		0.171484	0.0840096	Protein of unknown function; possible mitochondrial protein; Spider biofilm induced
orf19.240	C3_02500W_A	PAM17	0.17161	0.0266044	Predicted component of the presequence translocase-associated import motor (PAM complex) involved in protein import into mitochondrial matrix
orf19.1607	C3_02370C_A	ALR1	0.171663	0.0733825	Putative transporter of divalent cations; hyphal-induced expression; rat catheter biofilm induced
orf19.1551	C2_02330W_A		0.171732	0.896102	Predicted protein of unknown function; overlaps CPR3/orf19.1552
orf19.1927	C5_01390C_A	SNM1	0.171795	0.145703	Protein similar to RNase MRP RNA binding protein; ciclopirox olamine induced; regulated by Sef1, Sfu1, and Hap43; Spider biofilm induced
	C3_05820W_A	snR44d	0.17229	0.494483	H/ACA box small nucleolar RNA (snoRNA)
orf19.5227	C1_12370W_A		0.172332	0.130882	Chaperone component; involved in assembly of alpha subunits into the 20S proteasome; flow model biofilm induced
orf19.6930	C3_03850C_A	SOL1	0.172663	0.0448492	Cell cycle regulator; partial functional homolog of S. cerevisiae Sic1p; protein degradation regulated by SCF(CDC4) pathway; CDK phosphorylation predicted
orf19.1804	CR_04920W_A		0.173172	0.0814438	Ortholog(s) have glycine transmembrane transporter activity, role in glycine import into mitochondrion, heme biosynthetic process and mitochondrion localization
orf19.3063	C1_03640C_A	HFL1	0.173395	0.0567457	HAP5-like; ortholog of S. cerevisiae Dpb3; third-largest subunit of DNA polymerase II (DNA polymerase epsilon); phosphorylated protein; mutants have a growth defect
orf19.6944	C3_03730C_A	PHB1	0.173577	0.0320183	Putative prohibitin; identified in detergent-resistant membrane fraction (possible lipid raft component); predicted N-terminal acetylation; Hap43p-repressed gene
orf19.3942.1	C5_04590C_A	RPL43A	0.17382	0.0412949	Putative ribosomal protein, large subunit; repressed by human whole blood or PMNs; colony morphology-related gene regulation by Ssn6; Spider biofilm repressed
orf19.3724	CR_02420W_A		0.173882	0.177826	Ortholog(s) have small ribosomal subunit rRNA binding activity
orf19.5100	C1_08210C_A	MLT1	0.174133	0.0331917	Vacuolar membrane transporter; MRP subfamily of ABC family; may transport organic anions conjugated to glutathione, glucuronate, or sulfate; needed for virulence in mouse peritonitis; Spider biofilm induced; flow model biofilm repressed
orf19.6720	C3_07670W_A		0.17421	0.193485	P-Loop domain-containing protein of unknown function; transposon mutation affects filamentous growth; Spider biofilm induced
orf19.3956	C5_04710W_A		0.174263	0.057018	Ortholog(s) have glutaminyl-tRNA synthase (glutamine-hydrolyzing) activity and role in endoplasmic reticulum organization, glutaminyl-tRNAGln biosynthesis via transamidation
orf19.6842	C1_04480C_A	TUS1	0.174431	0.0350645	Putative guanine nucleotide exchange factor; induced by Mnl1 under weak acid stress; Spider biofilm induced
orf19.6540	C7_01800C_A	PFK2	0.174432	0.0390884	Phosphofructokinase beta subunit; fructose 2,6-bisphosphate, AMP activated; ATP inhibited; phagocytosis, hyphal repressed; fluconazole-induced; stationary-phase enriched; flow model biofilm induced; rat catheter/Spider biofilm repressed
orf19.2174	C2_08110W_A	RAD57	0.174444	0.0910699	Putative DNA recombination and repair protein; induced by interaction with macrophage; transcript is regulated by Nrg1, Mig1, and Tup1; essential protein; S. cerevisiae ortholog is essential
orf19.6379	CR_08190W_A		0.174721	0.166958	Ortholog of C. dubliniensis CD36 : Cd36_33820, C. parapsilosis CDC317 : CPAR2_206210, C. auris B8441 : B9J08_003843 and Candida tenuis NRRL Y-1498 : CANTEDRAFT_92567
orf19.2069	C2_00580C_A	SMF3	0.17491	0.0385083	Putative vacuolar iron transporter; alkaline upregulated; caspofungin repressed; induced by Mnl1 under weak acid stress; Hap43-repressed
orf19.6344	C1_12780W_A	RBK1	0.174913	0.0239723	Has domain(s) with predicted ribokinase activity and role in D-ribose metabolic process
orf19.3051	C1_03490W_A		0.175014	0.0198179	Protein of unknown function; S. pombe ortholog SPAC17A2.02c plays a role in resistance to cadmium; colony morphology-related gene regulation by Ssn6; Spider biofilm repressed
orf19.538	CR_04470W_A	GPI2	0.175313	0.218998	Subunit of the GPI-N-acetylglucosaminyl transferase (GPI-GnT) that catalyzes the first step in GPI anchor biosynthesis
orf19.6968	C3_05320W_A		0.175332	0.0714987	Protein of unknown function; Hog1-repressed; Spider biofilm induced
orf19.1309	C4_03690C_A		0.175419	0.161498	Has domain(s) with predicted role in RNA catabolic process and ribonuclease H2 complex localization
orf19.6039	C1_00660C_A		0.175438	0.0254045	Ortholog(s) have SNAP receptor activity
orf19.6548	C7_01760C_A	ISU1	0.175533	0.022557	Protein with similarity to NifU; possible role in iron-sulfur cluster biogenesis; induced in low iron; rat catheter biofilm induced; rat catheter and Spider biofilm induced
orf19.783	C1_04630C_A		0.175692	0.0336191	Ortholog(s) have role in endocytosis, phospholipid translocation, retrograde vesicle-mediated transport, Golgi to endoplasmic reticulum, vacuole organization
orf19.7518	CR_00170W_A	ZCF38	0.175713	0.139475	Putative Zn(II)2Cys6 transcription factor
orf19.3314	C1_01260C_A	TRS20	0.175926	0.158495	Ortholog(s) have role in cellular protein-containing complex assembly, endoplasmic reticulum to Golgi vesicle-mediated transport and TRAPPI protein complex, TRAPPII protein complex, TRAPPIII protein complex localization
orf19.6933	C3_03830W_A		0.176297	0.0708451	Ortholog(s) have peptidyl-prolyl cis-trans isomerase activity, protein phosphatase regulator activity, role in mitotic spindle organization, response to osmotic stress and protein phosphatase type 2A complex localization
orf19.2908	C4_06280C_A		0.176561	0.26682	Predicted oxidoreductase; rat catheter biofilm induced
orf19.4601	C4_01910W_A		0.176626	0.0642412	Putative RNA polymerase III transcription initiation factor complex (TFIIIC) subunit; possibly an essential gene, disruptants not obtained by UAU1 method
orf19.3950	C5_04650C_A	MSM1	0.176674	0.0565474	Mitochondrial methionyl-tRNA synthetase (MetRS); functionally complements methionine auxotrophy of an E. coli MetRS mutant; transcript regulated by Nrg1; flow model biofilm induced
orf19.1365	C2_09860C_A		0.176884	0.404855	Putative monooxygenase; mutation confers hypersensitivity to toxic ergosterol analog; constitutive expression independent of MTL or white-opaque status
orf19.6606	CR_09560C_A		0.17689	0.155218	Ortholog of C. parapsilosis CDC317 : CPAR2_201040, C. auris B8441 : B9J08_001657, Candida tenuis NRRL Y-1498 : CANTEDRAFT_112677 and Debaryomyces hansenii CBS767 : DEHA2E02420g
orf19.4563	C4_02260C_A		0.177038	0.172858	Protein of unknown function; repressed by prostaglandins; Hap43-induced, Spider biofilm induced
orf19.3001	C1_03080C_A	TEM1	0.177226	0.057471	Putative GTPase involved in mitotic exit and cytokinesis; induced under Cdc5p depletion
orf19.2005	C2_01200C_A	REG1	0.177246	0.0181908	Putative protein phosphatase regulatory subunit; Hap43-repressed gene; macrophage/pseudohyphal-induced; possibly regulated upon hyphal formation; flow model biofilm induced
orf19.6510	C7_02070W_A	GRX1	0.17735	0.611255	Putative glutaredoxin; induced in low iron
orf19.1738.1	CR_04650W_A		0.177553	0.0700216	Protein involved in microtubule morphogenesis; required for protection from excess free beta-tubulin; possibly involved the beta-tubulin folding; Spider biofilm repressed
orf19.2846	CR_02880W_A		0.177686	0.0878097	Protein of unknown function; Hap43-repressed; induced in core caspofungin response; regulated by yeast-hypha switch; Spider biofilm repressed
orf19.2077	C2_00500W_A	ZCF9	0.177731	0.0641472	Putative Zn(II)2Cys6 transcription factor; hypersensitive to toxic ergosterol analog ECC69 and/or ECC1384
orf19.2487	C1_05650W_A		0.177774	0.085667	Protein with a predicted phosphoribulokinase/uridine kinase domain; Spider biofilm induced
orf19.7650	CR_10650W_A	LTV1	0.177834	0.145987	Putative GSE complex component; repressed by prostaglandins
orf19.6253	C1_06580W_A	RPS23A	0.177852	0.0230443	Putative ribosomal protein; repressed upon phagocytosis by murine macrophage; Spider biofilm repressed
orf19.2124	C6_04410C_A		0.177964	0.0948521	Predicted alcohol dehydrogenase; Spider biofilm induced
orf19.2939	C1_02500W_A		0.177971	0.0665023	Ortholog(s) have role in mitochondrial cytochrome c oxidase assembly and mitochondrion localization
orf19.1417	C4_04300C_A		0.178231	0.161744	Ortholog of C. dubliniensis CD36 : Cd36_43970, C. parapsilosis CDC317 : CPAR2_401720, C. auris B8441 : B9J08_000295 and Candida tenuis NRRL Y-1498 : CANTEDRAFT_102588
	C1_08970W_A	snR128	0.178411	0.240157	C/D box small nucleolar RNA (snoRNA)
orf19.994	C1_10510W_A		0.178472	0.296176	Protein of unknown function; induced by Mnl1 under weak acid stress; flow model biofilm repressed
orf19.2967	C1_02790W_A	TIF34	0.178515	0.0278219	Putative translation initiation factor eIF3, p39 subunit; mutation confers hypersensitivity to roridin A, verrucarin A; downregulated upon phagocytosis by murine macrophages; Spider biofilm repressed
orf19.4896	C1_10260C_A	RPA34	0.178533	0.181043	Putative RNA polymerase I subunit; rat catheter biofilm induced
orf19.7618	CR_10410C_A		0.179057	0.0952744	Putative nucleolar protein with a predicted role in pre-18S rRNA processing; Plc1p-regulated; Spider biofilm induced
orf19.2667	C4_03270W_A	RPF1	0.179135	0.0490817	Putative nucleolar protein with a predicted role in the assembly and export of the large ribosomal subunit; essential for growth; rat catheter and Spider biofilm induced
orf19.827	C2_03970W_A		0.179225	0.0990953	Ortholog of C. dubliniensis CD36 : Cd36_18620, C. parapsilosis CDC317 : CPAR2_212480, C. auris B8441 : B9J08_004484 and Candida tenuis NRRL Y-1498 : CANTEDRAFT_115371
orf19.1957	C5_01130W_A	CYC3	0.179677	0.0275261	Mitochondrial cytochrome c heme lyase; antigenic cell-wall protein; filament induced; induced on polystyrene adherence, interaction with macrophage; N-glycosylation, 2 heme-binding motifs; rat catheter, Spider biofilm induced
orf19.3415.1	C6_01700W_A	RPL32	0.180045	0.0277151	Component of the large (60S) ribosomal subunit; Spider biofilm repressed
orf19.6225.1	C1_06840C_A		0.180047	0.100499	Ortholog(s) have role in mitochondrial cytochrome c oxidase assembly and extrinsic component of matrix side of mitochondrial inner membrane, mitochondrial matrix localization
orf19.3963	C5_04770W_A		0.180259	0.0846657	Ortholog of S. cerevisiae : FMP10, C. glabrata CBS138 : CAGL0F09163g, C. dubliniensis CD36 : Cd36_54380, C. parapsilosis CDC317 : CPAR2_101110 and Candida tenuis NRRL Y-1498 : CANTEDRAFT_123298
orf19.7205	C1_13980C_A	DUR7	0.180311	0.108747	Putative urea transporter; fungal-specific (no human or murine homolog)
orf19.1232	C1_07700C_A	VRG4	0.180355	0.0167825	GDP-mannose transporter; essential; required for glycosylation, hyphal growth; functional homolog of S. cerevisiae Vrg4p, which imports GDP-mannose from cytoplasm to Golgi for protein and lipid mannosylation; no mammalian homolog
orf19.3180	C5_01920C_A		0.180548	0.0849173	Ortholog(s) have phosphatidylinositol-4,5-bisphosphate 5-phosphatase activity, role in phosphatidylinositol dephosphorylation and endoplasmic reticulum localization
orf19.600	CR_07960C_A	TRK1	0.180637	0.0364128	Potassium transporter; mediates K+ and Cl- influx; role in sensitivity to cationic antimicrobial peptides, not by direct uptake, possibly related to membrane permeability; contains 5' UTR intron; Spider biofilm induced
orf19.1411	C4_04360W_A		0.18065	0.351841	Putative cytochrome P450; Hap43-repressed gene
orf19.927	C5_00620W_A		0.180708	0.0973294	Ortholog(s) have role in DNA recombination, positive regulation of transcription by RNA polymerase II, regulation of cell aging, telomere maintenance, telomere maintenance via recombination and EKC/KEOPS complex localization
orf19.4880	C1_10110W_A		0.180771	0.101417	Protein of unknown function; flow model biofilm induced
orf19.5404.1	C3_00580W_A	FLO9	0.180849	0.0733576	Putative adhesin-like cell wall mannoprotein; repressed during the mating process; mutation confers hypersensitivity to toxic ergosterol analog; decreased transcription is observed upon fluphenazine treatment
orf19.4017	C5_05240C_A		0.180892	0.615543	Ortholog of C. dubliniensis CD36 : Cd36_54840, C. parapsilosis CDC317 : CPAR2_100270, C. auris B8441 : B9J08_003974 and Candida tenuis NRRL Y-1498 : cten_CGOB_00242
orf19.2935	C1_02460W_A	RPL10	0.181101	0.0229092	Ribosomal protein L10; intron in 5'-UTR; downregulated upon phagocytosis by murine macrophage; transcription regulated by yeast-hypha switch; Spider biofilm repressed
orf19.5089	C1_08130C_A	TERT	0.181113	0.0758533	Telomerase reverse transcriptase; catalytic protein subunit of telomere synthesis; essential for telomerase activity; has telomerase-specific motif T and other conserved reverse transcriptase motifs
orf19.5413	C3_00500C_A		0.181134	0.118814	Ortholog(s) have role in mRNA splicing, via spliceosome and Prp19 complex, spliceosomal complex localization
orf19.2203.1	C2_07770C_A		0.181336	0.490121	Ortholog of C. parapsilosis CDC317 : CPAR2_103590, C. auris B8441 : B9J08_004020, Debaryomyces hansenii CBS767 : DEHA2C08118g, Candida metapsilosis : CMET_5047 and Pichia stipitis Pignal : psti_CGOB_00124
orf19.4019	C5_05260W_A	PSY4	0.181699	0.173274	Regulatory subunit of protein phosphatase PP4; required for recovery from filamentation induced by DNA damage; mutants show increased virulence
orf19.7577	CR_10010C_A	MSS51	0.18173	0.0171466	Putative mRNA maturation factor; fungal-specific (no human or murine homolog)
orf19.7678	CR_10850C_A	ATP16	0.181998	0.0150389	Subunit of the mitochondrial F1F0 ATP synthase; sumoylation target; protein newly produced during adaptation to the serum; Spider biofilm repressed
orf19.2555	CR_01650W_A	URA5	0.182183	0.0191694	Putative orotate phosphoribosyltransferase; protein abundance is affected by URA3 expression in the CAI-4 strain background; flucytosine induced; protein level decreased in stationary phase cultures
orf19.4577	C4_02150C_A		0.18291	0.440767	Ortholog(s) have GTPase activating protein binding, cAMP-dependent protein kinase inhibitor activity
orf19.1199	C6_00370C_A	NOP5	0.183095	0.103506	Ortholog of S. cerevisiae Nop58; involved in pre-rRNA process; Tn mutation affects filamentous growth; macrophage/pseudohyphal-induced; physically interacts with TAP-tagged Nop1; Spider biofilm repressed
orf19.433	C1_05320C_A		0.183208	0.0489631	Ortholog(s) have role in cellular protein-containing complex assembly, intra-Golgi vesicle-mediated transport and TRAPPII protein complex, trans-Golgi network localization
orf19.6816	C3_06860C_A		0.183416	0.120942	Putative xylose and arabinose reductase; flow model biofilm induced; Spider biofilm repressed
orf19.5322	C2_10470C_A		0.183699	0.0243976	Ortholog(s) have phosphatidylinositol-3-phosphate binding activity
orf19.7152	C7_04210C_A		0.183736	0.0203234	Protein similar to Aspergillus CYSK O-acetylserine sulfhydrylase, suggesting that C. albicans uses an O-acetyl-serine (OAS) pathway of sulfur assimilation; upregulated in biofilm; protein level decreases in stationary phase cultures
orf19.7012	C7_01020C_A		0.183765	0.0234706	Ortholog(s) have structural constituent of ribosome activity and mitochondrial small ribosomal subunit localization
orf19.7183	C7_03980W_A		0.183858	0.0654266	Ortholog(s) have EMC complex localization
orf19.992	C1_10490W_A	LKH1	0.183869	0.0171742	Putative leukotriene A(4) hydrolase; repressed during the mating process; Hog1p-induced
orf19.1470	C2_01610C_A	RPS26A	0.183872	0.0308652	Ribosomal protein; regulated by Nrg1, Tup1; repressed upon phagocytosis by murine macrophage; alternatively spliced intron in 5'-UTR; Spider biofilm repressed
orf19.5486.1	C2_06240W_A	SMD2	0.184249	0.117927	Putative Core Sm protein; Hap43p-induced gene; flucytosine induced
orf19.1888	C2_07430C_A		0.184372	0.0627539	Putative nicotinamide riboside hydrolase; cleaves N-glycosidic bonds in nucleosides; pyrimidine salvage and nicotinamide riboside salvage pathways; Spider biofilm induced
orf19.4894	C1_10240C_A		0.184525	0.329296	Protein with similarity to S. cerevisiae Yer010cp, a protein of unknown function belonging to the prokaryotic RraA family; repressed by benomyl; Hap43-induced; Spider biofilm induced
orf19.5341	C2_10620W_A	RPS4A	0.184629	0.0438193	Predicted ribosomal protein, component of the small ribosomal subunit; repressed upon phagocytosis by murine macrophage; positively regulated by Tbf1; mutant is defective in filamentous growth and sensitive to osmotic stress
orf19.313	C3_03140C_A	DAL4	0.184845	0.468067	Putative allantoin permease; fungal-specific (no human or murine homolog)
orf19.6121	CR_07450C_A	MNL1	0.18487	0.0359416	Transcription factor; induces transcripts of stress response genes via SLE (STRE-like) elements; required for adaptation to weak acid stress; activates a subset of the genes that are repressed by Nrg1
orf19.360	C3_03610W_A	FUR4	0.184994	0.296599	Putative uracil permease
orf19.2730	C4_02690W_A		0.185078	0.0989043	Has domain(s) with predicted zinc ion binding activity
orf19.4072	C2_09130C_A	IFF6	0.185464	0.120955	Putative GPI-anchored adhesin-like protein; opaque-specific transcript; macrophage-induced gene; Hap43-repressed gene; Spider biofilm induced
orf19.6264	C1_06500W_A		0.18552	0.0392084	Ortholog of C. dubliniensis CD36 : Cd36_06080, C. parapsilosis CDC317 : CPAR2_803360, C. auris B8441 : B9J08_000608 and Candida tenuis NRRL Y-1498 : CANTEDRAFT_112428
orf19.6706	C7_03490W_A	GYP7	0.185894	0.0357429	Protein similar to S. cerevisiae Gyp7p (GTPase-activating protein for Ypt1p); caspofungin-induced
orf19.397	C1_08520C_A		0.185997	0.0369179	Ortholog(s) have structural constituent of ribosome activity and mitochondrial large ribosomal subunit localization
orf19.2263	C2_07080C_A		0.186171	0.0857473	Ortholog of C. dubliniensis CD36 : Cd36_21360, C. parapsilosis CDC317 : CPAR2_406560, C. auris B8441 : B9J08_002799 and Candida tenuis NRRL Y-1498 : CANTEDRAFT_103408
orf19.3672	C1_02150W_A	GAL10	0.186345	0.259253	UDP-glucose 4-epimerase; galactose utilization; mutant has cell wall defects and increased filamentation; GlcNAc-, fluconazole- and ketoconazole-induced; stationary phase enriched protein; rat catheter and flow model biofilm induced
orf19.7645	CR_10620C_A	BPL1	0.186569	0.0105527	Biotin protein ligase; catalyzes covalent attachment of biotin to biotin-dependent enzymes including acetyl CoA carboxylase and pyruvate carboxylase; transcription regulated by biotin availability and Vhr1p
orf19.2334	C1_10830W_A	BIG1	0.186637	0.0805166	Endoplasmic reticulum (ER) protein; ortholog of S. cerevisiae Big1; required for beta-1,6-glucan synthesis, filamentation, adhesion, and virulence; rat catheter biofilm repressed
orf19.3929	C5_04420W_A		0.186654	0.0380604	Ortholog(s) have role in cellular response to heat, cellular response to oxidative stress, negative regulation of autophagy of mitochondrion
orf19.4540	C1_01830C_A	UBC8	0.186694	0.0345551	Predicted ubiquitin-conjugating enzyme that negatively regulates gluconeogenesis by mediating the glucose-induced ubiquitination of fructose-1,6-bisphosphatase; induced by alpha pheromone in SpiderM medium
orf19.667.1	C1_11360W_A	RPL37B	0.186844	0.0403227	Ribosomal protein L37; Hap43-induced; Spider biofilm repressed
orf19.3267	CR_00870C_A		0.186914	0.129329	Ortholog(s) have palmitoyltransferase activity and role in cortical actin cytoskeleton organization, establishment of cell polarity, protein palmitoylation, regulation of exocytosis, vacuole fusion, non-autophagic
orf19.5143	C7_03120W_A	TIM54	0.187023	0.0270822	Predicted component of the mitochondrial TIM22 complex; involved in protein import into mitochondrial inner membrane; Spider biofilm repressed
orf19.2259	C2_07030C_A		0.187075	0.0138219	Ortholog(s) have structural constituent of ribosome activity and mitochondrial large ribosomal subunit localization
orf19.3276	CR_00800C_A	PWP2	0.187093	0.0805023	Putative 90S pre-ribosomal component; repressed in core stress response; repressed by prostaglandins; physically interacts with TAP-tagged Nop1; Hap43-induced
orf19.5654	C4_00280W_A	STE24	0.187225	0.0228738	Prenyl-dependent protease
orf19.2618	CR_02170W_A	MET2	0.187321	0.0396066	Homoserine acetyltransferase; Hap43p-, Gcn4p-regulated; macrophage/pseudohyphal-repressed; not highly biofilm induced, in contrast to many sulfur amino acid metabolic genes; no human or murine homolog; virulence-group-correlated expression
orf19.4304	C5_02790C_A	GAP1	0.187421	0.0306928	Amino acid permease; antigenic in human/mouse; 10-12 transmembrane regions; regulated by nitrogen source; alkaline, GlcNAc, phagocytosis induced; WT virulence in mice; Spider and flow model biofilm induced
orf19.3940.1	C5_04560C_A	CUP1	0.187601	0.752942	Metallothionein; involved in copper resistance; copper induced; Spider biofilm induced; flow model biofilm repressed
orf19.6653	CR_05620C_A	MTG2	0.187651	0.0663194	Putative Obg family GTPase member; peripheral protein of the mitochondrial inner membrane; associates with the large ribosomal subunit; required for mitochondrial translation; rat catheter biofilm repressed
orf19.4537	C1_01860W_A		0.187868	0.032799	Ortholog(s) have RNA polymerase II complex binding, RNA polymerase II complex recruiting activity
orf19.6570	C7_01560C_A	NUP	0.187982	0.147794	Nucleoside permease; adenosine and guanosine are substrates, whereas cytidine, adenine, guanine, uridine, uracil are not; similar to a nucleoside permease of S. pombe; possibly processed by Kex2p
orf19.6531.1	C7_01890C_A	TOM7	0.188318	0.0168298	Predicted component of the TOM (translocase of outer membrane) complex involved in protein translocation into mitochondria; flucytosine induced
orf19.3087.1	C4_07170C_A		0.188575	0.302902	Ortholog of C. dubliniensis CD36 : Cd36_54140, Candida tropicalis NEW ASSEMBLY : CTRG1_CGOB_00095 and Candida albicans WO-1 : CAWG_04820
orf19.7661	CR_10720W_A	HMI1	0.188579	0.0490321	ATP-dependent 3' - 5' helicase involved in maintenance of mitochondrial DNA; ortholog of S. cerevisiae Hmi1; rat catheter biofilm repressed
orf19.3656	C6_00720C_A	COX15	0.188677	0.0290274	Cytochrome oxidase assembly protein; transcript regulated by Nrg1 and Tup1; alkaline repressed; Hap43-repressed; early-stage flow model biofilm induced; Spider biofilm repressed
orf19.2761	C4_02420C_A		0.188695	0.0528272	Putative glycosylphosphatidylinositol (GPI) anchor assembly protein; transposon insertion causes decreased colony wrinkling but does not block true hyphal growth; induced by nitric oxide independent of Yhb1p
orf19.2106	C2_00270C_A		0.189209	0.0471838	Putative protein of unknown function; Hap43p-repressed gene
orf19.6496	C7_02180C_A	TRS33	0.189212	0.0347701	Putative TRAPP complex subunit; constitutive expression independent of MTL or white-opaque status
orf19.2137	C6_04510C_A		0.189274	0.0958232	Has domain(s) with predicted ATP binding, ligase activity, forming carbon-nitrogen bonds activity, role in tRNA processing and cytoplasm localization
orf19.4101	C2_06160W_A		0.18947	0.118659	Ortholog of C. parapsilosis CDC317 : CPAR2_104840, C. auris B8441 : B9J08_001223, Candida tenuis NRRL Y-1498 : CANTEDRAFT_116070 and Debaryomyces hansenii CBS767 : DEHA2F04994g
orf19.4061	C1_05100W_A		0.189472	0.0814795	Protein of unknown function; clade-associated gene expression
orf19.6674	C5_03620W_A	BTS1	0.189487	0.0578129	Putative geranylgeranyl diphosphate synthase; repressed by benomyl treatment; Spider biofilm induced
orf19.7144	C7_04260W_A		0.189616	0.0104092	Ortholog(s) have GTP binding, GTPase activity, ribosome binding activity
orf19.5156	C7_03050W_A		0.189642	0.0221168	Protein similar to S. cerevisiae Phs1p, which is required for growth; has six putative membrane-spanning regions
orf19.4478	C1_04030W_A		0.189792	0.0277819	Ortholog(s) have aspartate-tRNA ligase activity, role in mitochondrial aspartyl-tRNA aminoacylation and mitochondrion localization
orf19.4122	C2_05980C_A		0.189879	0.0365137	Ortholog(s) have acyl-CoA hydrolase activity, role in fatty acid beta-oxidation, fatty acid oxidation and peroxisome localization
orf19.1940	C5_01290C_A		0.189886	0.0370399	Ortholog(s) have 2-octoprenyl-3-methyl-6-methoxy-1,4-benzoquinone hydroxylase activity, role in ubiquinone biosynthetic process and mitochondrial inner membrane, mitochondrion localization
orf19.3713	CR_07840C_A		0.190133	0.232918	Protein of unknown function; flow model biofilm induced; Spider biofilm induced; induced by Mnl1 under weak acid stress; transcript detected in high-resolution tiling arrays
orf19.4088	C2_09260C_A	GLO2	0.190192	0.0481229	Ortholog(s) have hydroxyacylglutathione hydrolase activity, role in methylglyoxal catabolic process to D-lactate via S-lactoyl-glutathione and cytoplasm localization
orf19.7550	CR_09780C_A	IFA14	0.190351	0.473775	Putative LPF family protein; Plc1-regulated; induced by alpha pheromone in SpiderM medium
orf19.3594	C2_08770C_A		0.190388	0.140741	Putative adhesin-like protein; predicted ORF from Assembly 19; removed from Assembly 20; subsequently reinstated in Assembly 21 based on comparative genome
orf19.7565	CR_09910W_A	GNP3	0.190611	0.0874899	Putative high-affinity glutamine permease; fungal-specific (no human or murine homolog)
orf19.7354	C3_05730C_A	LAC1	0.190656	0.0479099	Ceramide synthase; required for biosynthesis of ceramides with C18:0 fatty acids, which serve as precursors for glucosylsphingolipids; caspofungin induced
orf19.396	C1_08510W_A	EAF6	0.190825	0.0796161	Subunit of the NuA4 histone acetyltransferase complex; Hap43-repressed; Spider biofilm repressed
orf19.1702	C3_01470W_A	ARF3	0.190865	0.052662	Similar to but not orthologous to S. cerevisae Arf3; transcript filament induced; Tup1 regulated; rat catheter biofilm repressed (see Locus History Note for Assembly 19 correction)
orf19.1783	C2_09990C_A	YOR1	0.191239	0.0385966	Protein similar to S. cerevisiae Yor1; ABC-type plasma membrane transporter involved in resistance to aureobasidin A; white cell type-specific transcript; Spider biofilm induced
orf19.3704.1	CR_07760W_A		0.191256	0.0164513	Ortholog(s) have structural constituent of ribosome activity and mitochondrial small ribosomal subunit localization
	C3_07510C_A	SNR52	0.191664	0.689323	Putative ortholog of S. cerevisiae C/D snoRNA with role in 2'-O-methylation of 5S rRNA; gene transcribed by RNA Pol III
orf19.4733	C1_08750W_A	YMC2	0.192136	0.116347	Putative mitochondrial carrier protein; Gcn4-regulated; F-12/ CO2 early biofilm induced; Spider biofilm induced
orf19.7103	C7_00200W_A		0.192164	0.0725057	Predicted exonuclease; Spider biofilm induced
orf19.5031	C1_13930W_A	SSK1	0.192516	0.0244936	Response regulator of two-component system; role in oxidative stress response, cell wall biosynthesis, virulence, hyphal growth on solid media; expressed in hyphae and yeast; peroxisomal targeting sequence (PTS1); Spider biofilm induced
orf19.5775	C6_03990C_A		0.192689	0.0930901	Predicted ORF overlapping the Major Repeat Sequence on chromosome 6; member of a family encoded by FGR6-related genes in the RB2 repeat sequence; rat catheter biofilm repressed
orf19.7243	C1_14310W_A		0.19301	0.0442676	Deoxycytidine monophosphate (dCMP) deaminase; role in dUMP and dTMP biosynthesis; Spider biofilm repressed
orf19.2117	C2_00150W_A	LEU5	0.193026	0.0264528	Putative mitochondrial carrier protein; Hap43-repressed; rat catheter biofilm induced
orf19.6021	C1_00850W_A	IHD2	0.193043	0.159748	Protein of unknown function; induced during hyphae development; induced in low iron; Spider biofilm induced
orf19.5457	C3_00160C_A		0.193076	0.0162622	Ortholog(s) have lipid droplet localization
orf19.3796	C4_04830W_A	DCR1	0.193215	0.0274949	Putative Dicer RNAse involved in RNA interference, similar to S. cerevisiae Rnt1p but orthologous to S. castellii Dcr1p, which is not conserved in S. cerevisiae
orf19.5764	C6_03890C_A	SKI8	0.193364	0.0220967	Ortholog(s) have role in cellular protein-containing complex assembly, nuclear-transcribed mRNA catabolic process, 3'-5' exonucleolytic nonsense-mediated decay and nuclear-transcribed mRNA catabolic process, more
orf19.5351	C2_10710W_A	TIF11	0.193488	0.0199553	Translation initiation factor eIF1a; possibly transcriptionally regulated upon hyphal formation; genes encoding ribosomal subunits, translation factors, and tRNA synthetases are downregulated upon phagocytosis by murine macrophage
orf19.2959.1	C1_02700C_A		0.193579	0.502793	Gene induced by hypoxia and ketoconazole; oral infection upregulated; mutants have reduced capacity to damage oral epithelial cells; Spider biofilm induced
orf19.2998	C1_03060C_A	TSR2	0.19386	0.1691	Protein with a predicted role in pre-rRNA processing; repressed by prostaglandins
orf19.5485	C2_06220C_A	MEC3	0.194075	0.114259	Putative DNA damage and meiotic pachytene checkpoint protein; increased transcription is observed upon benomyl treatment
orf19.6738	C3_07500W_A	VAN1	0.194146	0.00940433	Member of Mnn9 family of mannosyltransferases; ortholog of S. cerevisiae Van1p; fungal-specific (no human or murine homolog)
orf19.2193	C2_07890W_A	PRS5	0.194154	0.0279004	Putative 5-phospho-ribosyl-1(alpha)-pyrophosphate synthetase; Hap43-induced; repressed during core stress response
orf19.5584	C6_03020W_A	PEP3	0.194425	0.103372	Peptidase; activity useful for strain identification by multilocus enzyme electrophoresis (MLEE); clade-associated gene expression
orf19.3589	C2_08820C_A	SPO11	0.194556	0.728131	DNA endonuclease; required for genetic recombination between homologous chromosomes during the parasexual cycle; produced in mitotically dividing cells; similar to S. cerevisiae Spo11 which functions in recombination during meiosis
orf19.2310.1	C1_11040W_A	RPL29	0.194733	0.0168411	Ribosomal protein L29; induced upon germ tube formation; colony morphology-related gene regulation by Ssn6; intron in 5'-UTR; Spider biofilm repressed
orf19.3352	C1_01620C_A		0.194746	0.0950857	Has domain(s) with predicted oxidoreductase activity and role in metabolic process
orf19.5397	C3_00610W_A		0.194904	0.0681528	Putative conserved oligomeric Golgi complex subunit; decreased transcription is observed upon fluphenazine treatment
orf19.1261	C4_05760W_A	CGT1	0.19501	0.0155086	mRNA 5' guanylyltransferase; small subunit of mRNA capping enzyme; binds an RNA Pol II C-terminal domain peptide; Cet1p and Cgt1p form a 2:1 complex; functional homolog of S. cerevisiae Ceg1p
orf19.3585	C2_08840W_A		0.195171	0.0435747	Putative tRNA methyltransferase complex subunit; regulated by Gcn4; repressed in response to amino acid starvation (3-aminotriazole treatment); Spider biofilm induced
orf19.4043	C5_05440C_A		0.195257	0.0120983	Protein with a predicted pleckstrin homology domain; induced by alpha pheromone in SpiderM medium
orf19.4201	C6_00570C_A	NHX1	0.195287	0.0166544	Protein similar to S. cerevisiae Nhx1p, which is an Na+/H+ exchanger required for intracellular sequestration of Na+
orf19.6993	C3_05580C_A	GAP2	0.195623	0.0738612	General broad specificity amino acid permease; ketoconazole, flucytosine repressed; Ssy1-dependent histidine induction; regulated by Nrg1, Tup1; colony morphology-related gene regulation by Ssn6; Spider and flow model biofilm induced
orf19.972	C5_00230C_A		0.195655	0.30775	Ortholog(s) have 5'-flap endonuclease activity, role in DNA-dependent DNA replication and Slx1-Slx4 complex localization
orf19.5660	C4_00320C_A		0.196241	0.0320008	Ortholog(s) have ubiquitin protein ligase activity and role in protein import into peroxisome matrix, protein polyubiquitination, protein ubiquitination
orf19.7509.1	CR_00250W_A	ATP17	0.196424	0.0108717	Mitochondrial ATPase complex subunit; downregulated by Efg1p; flucytosine induced; caspofungin repressed
orf19.300	C3_03040W_A	AIP2	0.196508	0.02026	Putative actin interacting protein; regulated by Gcn4; induced in response to amino acid starvation (3-AT); repressed by elevated CO2; flow model biofilm repressed
orf19.2947	C1_02590C_A	SNZ1	0.196545	0.00717491	Stationary phase protein; vitamin B synthesis; induced byyeast-hypha switch, 3-AT or in azole-resistant strain overexpressing MDR1; soluble in hyphae; regulated by Gcn4, macrophage; Spider biofilm induced; rat catheter biofilm repressed
orf19.4215	C6_00440C_A	FET34	0.196584	0.0712383	Multicopper ferroxidase; induced by low iron, ciclopirox olamine, ketoconazole, hypoxia; alkaline induced by Rim101; repressed in fluconazole-resistant isolate; Sfu1, Hog1 repressed; complements S. cerevisiae fet3; Spider biofilm induced
orf19.5466	C3_00090W_A	RPS24	0.196921	0.0266688	Predicted ribosomal protein; hyphal downregulated; repressed upon phagocytosis by murine macrophage; transcriptionally activated by Tbf1; Spider biofilm repressed
orf19.1336.2	C7_03380W_A		0.196957	0.0287535	Ortholog(s) have role in mitochondrial respiratory chain complex assembly and mitochondrial intermembrane space localization
orf19.6480	C7_02310C_A		0.196991	0.0915511	Ortholog(s) have role in UDP-glucose transmembrane transport
orf19.3007	C1_03140W_A		0.19735	0.0812353	Ortholog(s) have role in endosome organization, regulation of protein localization and BLOC-1 complex localization
orf19.706	CR_06720W_A	NMD3	0.197518	0.0407578	Putative nonsense-mediated mRNA decay protein; repressed in core stress response; repressed by prostaglandins
orf19.1200	C6_00380C_A		0.197636	0.111162	Protein of unknown function; Spider biofilm induced
orf19.4825	C1_09620C_A		0.197699	0.0334701	Mitochondrial matrix protein; required for assembly/stability of the F1 sector of mitochondrial F1F0 ATP synthase at high temperature; rat catheter biofilm repressed
orf19.549	CR_04580W_A		0.197789	0.0511337	Ortholog(s) have structural constituent of ribosome activity and mitochondrial large ribosomal subunit localization
orf19.7316	CR_09190C_A		0.197932	0.0839139	Putative phytanoyl-CoA dioxygenase family protein; mutation confers hypersensitivity to 5-fluorocytosine (5-FC), 5-fluorouracil (5-FU), and tubercidin (7-deazaadenosine); induced by nitric oxide
orf19.6802	C3_06990W_A		0.198089	0.0754713	Ortholog(s) have palmitoyltransferase activity, role in protein palmitoylation, vacuole fusion, non-autophagic and fungal-type vacuole, fungal-type vacuole membrane localization
orf19.5693	C5_00040C_A		0.198255	0.00959783	Subunit of the GPI (glycosylphosphatidylinositol):protein transamidase complex; removes the GPI-anchor signal and attaches GPI to proteins in the ER; Spider biofilm repressed
orf19.5535	C6_02650C_A		0.198746	0.0651025	Predicted membrane transporter, member of the anion:cation symporter (ACS) family, major facilitator superfamily (MFS)
orf19.2168.3	C2_08160C_A		0.198832	0.0468332	Ortholog(s) have role in ER-dependent peroxisome organization, endoplasmic reticulum inheritance, endoplasmic reticulum organization and endoplasmic reticulum tubular network membrane organization, more
orf19.4732	C1_08740C_A	SEC24	0.198878	0.0135807	Protein with a possible role in ER to Golgi transport; induced upon yeast-hyphal switch; sumoylation target; Spider biofilm repressed
orf19.7396	C3_06140W_A		0.199084	0.291852	Protein of unknown function; Spider biofilm induced; Hap43-repressed
orf19.986	C1_10450W_A	GLY1	0.1991	0.0298482	L-threonine aldolase; complements glycine auxotrophy of S. cerevisiae shm1 shm2 gly1-1 triple mutant; macrophage/pseudohyphal-induced; the GLY1 locus has an RFLP and is triploid in strain SGY269; flow model biofilm induced
orf19.3873	CR_06180W_A	ARC40	0.199182	0.0131212	Protein similar to S. cerevisiae Arc40; involved in actin filament organization in S. cerevisiae; transposon mutation affects filamentous growth; rat catheter and Spider biofilm repressed
orf19.4443	C1_07240W_A	YPD1	0.199195	0.0165411	Phosphohistidine intermediate protein in a phosphorelay signal transduction pathway; residue His69 is the phosphoacceptor histidine; predicted to be soluble and cytosolic; functional homolog of S. cerevisiae Ypd1p
orf19.1557	C2_02360C_A		0.199498	0.0794021	Ortholog(s) have S-adenosylmethionine-dependent methyltransferase activity and role in protein methylation
orf19.6265.1	C1_06450C_A	RPS14B	0.199809	0.0245323	Putative ribosomal protein; repressed upon phagocytosis by murine macrophage; transcript positively regulated by Tbf1; Spider biofilm repressed
orf19.6385	CR_08210C_A	ACO1	0.19981	0.0176123	Aconitase; induced in high iron; 2 upstream CCAAT motifs; amino acid starvation (3-AT), amphotericin B, phagocytosis, farnesol induced; Hap43, fluconazole-repressed; Gcn4-regulated; antigenic in infection; flow and Spider biofilm repressed
orf19.7202	C7_03800W_A		0.200016	0.0171956	Ortholog(s) have role in protein retention in ER lumen, retrograde vesicle-mediated transport, Golgi to endoplasmic reticulum
orf19.3937	C5_04520W_A	TIP41	0.200127	0.0543299	Protein involved in TOR signaling pathway; regulates protein phosphatase 2A (PP2A) activity; regulates Rad53p during recovery from DNA damage
orf19.2253	C2_06990W_A		0.200128	0.506654	Protein of unknown function; expression regulated by white-opaque switch; repressed by alpha pheromone in SpiderM medium; Spider biofilm induced
orf19.2177	C2_08090W_A		0.20015	0.445444	Sef1p-, Sfu1p-, and Hap43p-regulated gene; overlaps IFM3/orf19.2176
orf19.7380	C3_05990C_A		0.200204	0.135163	Has domain(s) with predicted nucleic acid binding, nucleotide binding activity
orf19.6211	C1_06970C_A		0.200342	0.0200422	Protein of unknown function; protein newly produced during adaptation to the serum
orf19.7501	CR_00320C_A	NAP1	0.200438	0.00795171	Nucleosome assembly protein; mutants show constitutive filamentous growth; present in exponential and stationary growth phase yeast cultures
orf19.4570	C4_02200C_A		0.20053	0.199974	Ortholog of C. dubliniensis CD36 : Cd36_42090, Debaryomyces hansenii CBS767 : DEHA2C14872g, Pichia stipitis Pignal : PICST_74821 and Candida tropicalis NEW ASSEMBLY : CTRG1_00174
orf19.6929	C3_03860W_A		0.200968	0.0437202	Ortholog(s) have acid phosphatase activity, protein tyrosine phosphatase activity, metal-dependent activity
orf19.4450	C1_07170C_A	ZCF23	0.201196	0.109356	Predicted Zn(II)2Cys6 transcription factor; ortholog of S. cerevisiae Gsm1; flow model biofilm induced
orf19.90	C6_00890W_A		0.201297	0.0232412	Ortholog of C. dubliniensis CD36 : Cd36_60900, C. parapsilosis CDC317 : CPAR2_603130, C. auris B8441 : B9J08_003439 and Candida tenuis NRRL Y-1498 : CANTEDRAFT_125757
orf19.1439	C4_03330W_A	IPK1	0.201467	0.0202399	Ortholog of S. cerevisiae/S. pombe Ipk1; an inositol pentakisphosphate 2-kinase, a nuclear protein required for synthesis of 1,2,3,4,5,6-hexakisphosphate; Spider biofilm induced
orf19.6781	C3_07200C_A	ZFU2	0.201484	0.0434798	Zn(II)2Cys6 transcription factor; regulator of yeast form adherence; mutants display increased colonization of mouse kidneys; required for yeast cell adherence to silicone substrate; Spider biofilm induced
orf19.4266	C5_02540C_A	SPR28	0.201521	0.290672	Septin; similar to S. cerevisiae meiotic/sporulation septin; mutant has no obvious phenotype; two introns with noncanonical branch site and 5' splice site, respectively; splicing inhibited upon exposure to alpha-factor
orf19.4383	CR_03590C_A		0.202262	0.381401	Ortholog(s) have DNA 5'-adenosine monophosphate hydrolase activity, DNA-3'-diphospho-5'-guanosine diphosphatase, GMP binding, double-stranded DNA binding, guanosine binding and mismatched DNA binding, more
orf19.3921	C5_04350C_A		0.202588	0.0161548	Ortholog of S. cerevisiae : FSH3, C. glabrata CBS138 : CAGL0L11044g, C. dubliniensis CD36 : Cd36_54010, C. parapsilosis CDC317 : CPAR2_100920 and C. auris B8441 : B9J08_004360
orf19.1953	C5_01190W_A		0.202898	0.0147841	Predicted protein of unknown function; merged with orf19.1952 in Assembly 21
orf19.5159	C7_03020C_A	DUG3	0.203313	0.0514117	Putative glutamine amidotransferase (GATase II); role in glutathione catabolism;
orf19.1413	C4_04340C_A	YFH1	0.203411	0.0195267	Frataxin; may be required for iron storage or delivery; role in oxidative stress resistance; transcript regulated by Nrg1, repressed if iron absent induced by macrophage interaction; Hap43-repressed gene
orf19.3817	C4_04650W_A		0.203547	0.045426	Has domain(s) with predicted nucleic acid binding, zinc ion binding activity
orf19.4007	C5_05150C_A		0.203957	0.0715664	Ortholog(s) have protein-lysine N-methyltransferase activity, role in peptidyl-lysine methylation, peptidyl-lysine monomethylation, peptidyl-lysine trimethylation and nucleolus localization
orf19.2621	CR_07510W_A		0.204017	0.0508075	Ortholog(s) have U1 snRNP, U2 snRNP, U2-type prespliceosome, U4/U6 x U5 tri-snRNP complex, U5 snRNP, post-mRNA release spliceosomal complex, spliceosomal complex localization
orf19.357	C3_03590W_A		0.204122	0.0122184	Ortholog(s) have role in inner mitochondrial membrane organization, mitochondrion inheritance, mitochondrion morphogenesis, negative regulation of proteolysis, protein folding
orf19.6014	C1_00900W_A	RRS1	0.204324	0.0432391	Putative ribosome biogenesis and nuclear export protein; Hap43p-induced gene; mutation confers hypersensitivity to 5-fluorocytosine (5-FC), 5-fluorouracil (5-FU), and tubercidin (7-deazaadenosine)
orf19.1391	C2_09630C_A		0.204571	0.0767879	Protein with similarity to trimeric LpxA-like enzymes; Hap43-repressed gene
orf19.6090	C1_00160C_A		0.205048	0.0921015	Putative nucleolar protein with a predicted role in pre-rRNA processing and ribosome biogenesis; repressed by nitric oxide; required for flow model biofilm formation; Spider biofilm repressed
orf19.5443	C3_00260C_A	BNA4	0.205542	0.0113793	Putative kynurenine 3-monooxygenase, involved in NAD biosynthesis; transposon mutation affects filamentous growth; Hap43p-repressed gene; oral infection upregulated; mutants have reduced capacity to damage oral epithelial cells
orf19.6676	C5_03640W_A		0.206199	0.318974	Has domain(s) with predicted diphthine synthase activity, methyltransferase activity and role in metabolic process, peptidyl-diphthamide biosynthetic process from peptidyl-histidine
orf19.4060	C1_05110C_A	ARO4	0.206257	0.0119125	3-deoxy-D-arabinoheptulosonate-7-phosphate synthase; aromatic amino acid biosynthesis; GCN-regulated; feedback-inhibited by tyrosine if produced in S. cerevisiae Aro3p and Aro4p catalyze same reaction; protein decreases in stationary phase
orf19.7489.3	CR_00430C_A		0.206426	0.0559961	Ortholog(s) have 2 iron, 2 sulfur cluster binding, iron-sulfur cluster binding activity
orf19.7119	C7_00050C_A	RAD3	0.206438	0.00613211	Ortholog of S. cerevisiae Rad3; 5' to 3' DNA helicase, nucleotide excision repair and transcription, subunit of RNA polII initiation factor TFIIH and Nucleotide Excision Repair Factor 3 (NEF3)
orf19.5130	C7_03250C_A	PDI1	0.207314	0.0114475	Putative protein disulfide-isomerase; antigenic in human infection; soluble protein in hyphae; induced by filamentous growth; protein present in exponential and stationary growth phase yeast cultures; flow model biofilm repressed
orf19.284	C3_02910W_A		0.207397	0.733167	Ortholog of C. dubliniensis CD36 : Cd36_82890, Debaryomyces hansenii CBS767 : DEHA2G01034g, Pichia stipitis Pignal : PICST_32242 and Candida tropicalis NEW ASSEMBLY : CTRG1_02580
orf19.3133	C4_06760W_A	GUT2	0.207509	0.0168296	Glycerol-3-phosphate dehydrogenase; Plc1p-regulated; rat catheter biofilm induced; Spider biofilm induced
orf19.3083	C4_07200C_A		0.207563	0.0363382	Putative lipid phosphatase of the endoplasmic reticulum; role in DNA repair, actin cytoskeleton organization, cellular manganese ion homeostasis; Spider biofilm repressed
orf19.5851	CR_05510W_A	STE13	0.207604	0.0221047	Putative pheromone-processing dipeptidyl aminopeptidase; possible Kex2 substrate; transposon mutation affects filamentous growth; induced by low nitrogen, germ tube formation; flow model biofilm repressed
orf19.4193.1	C6_00650C_A	RPS13	0.207632	0.0129681	Putative ribosomal protein of the small subunit
orf19.3327	C1_01380C_A	TRM2	0.208178	0.0433707	Putative tRNA methyltransferase; repressed by prostaglandins; Spider biofilm induced
orf19.1215	C6_04070C_A		0.208285	0.22895	Ortholog of C. dubliniensis CD36 : Cd36_64550, Candida tropicalis NEW ASSEMBLY : CTRG1_02747, Candida tropicalis MYA-3404 : CTRG_02747 and Candida albicans WO-1 : CAWG_04972
orf19.3400	C6_01840C_A	COQ3	0.208656	0.00779107	Protein with a predicted role in coenzyme Q biosynthesis; transcriptionally induced by interaction with macrophages; possibly an essential gene, disruptants not obtained by UAU1 method
orf19.6904	C7_01220W_A	GCN3	0.209204	0.00838082	Putative translation initiator; downregulated in the presence of human whole blood or polymorphonuclear (PMN) cells
orf19.5858	C3_04140C_A	EGD2	0.210066	0.00985032	Nascent polypeptide associated complex protein alpha subunit; soluble protein in hyphae; macrophage/pseudohyphal-induced; protein level decrease in stationary phase cultures; GlcNAc-induced protein; Spider biofilm repressed
orf19.3544	C2_05130W_A		0.210152	0.188141	Putative protein of unknown function; Hap43p-repressed gene
orf19.7121	C7_00040C_A		0.210261	0.0260538	Protein of unknown function; Spider biofilm repressed
orf19.2001	C2_01230W_A		0.21028	0.0707716	Has domain(s) with predicted 2-oxoglutarate-dependent dioxygenase activity, L-ascorbic acid binding, iron ion binding, oxidoreductase activity, acting on paired donors, with incorporation or reduction of molecular oxygen activity
orf19.3811	C4_04710W_A	GYP1	0.210587	0.0122	Putative Cis-golgi GTPase-activating protein; required for hyphen growth and virulence; transcript regulated by Nrg1, Mig1, and Tup1
orf19.2031	C2_00930C_A	VPS24	0.210833	0.0417377	Protein similar to S. cerevisiae Vps24p, which is a member of the ESCRT III protein sorting complex; downregulated upon adherence to polystyrene
orf19.782	C1_04640W_A		0.211068	0.00694149	Ortholog(s) have hydrolase activity, acting on ester bonds, triglyceride lipase activity, role in lipid homeostasis and lipid droplet localization
orf19.3106	C4_07030W_A	MET16	0.211544	0.0296519	Putative 3'-phosphoadenylsulfate reductase; sulfur amino acid metabolism; reports differ on regulation during biofilm formation; fungal-specific; possibly an essential gene, disruptants not obtained by UAU1 method; Hap43p-repressed gene
orf19.6871	C2_05580W_A		0.211553	0.0110319	Protein of unknown function; Hap43-induced; flow model biofilm repressed
orf19.5595	C6_03100W_A	SHE3	0.212042	0.00771114	mRNA-binding protein that localizes specific mRNAs to daughter yeast cells and to hyphal tips; required for normal filamentation and host epithelial cell damage; ortholog of S. cerevisiae She3 but target mRNAs differs
orf19.6233	C1_06770W_A		0.212133	0.0108964	Has domain(s) with predicted oxidoreductase activity and role in metabolic process
orf19.3788.1	C4_04900W_A	RPL30	0.212145	0.0083158	Ribosomal 60S subunit protein; pre-rRNA processing; pre-mRNA alternatively spliced to productive/unproductive transcripts; temp-regulated splicing; colony morphology-related regulation by Ssn6, Tup1, Nrg1 regulated; Spider biofilm repressed
orf19.6129	CR_07390C_A	MRPL8	0.212146	0.013494	Mitochondrial 60S ribosomal protein subunit; Hap43p-repressed gene
orf19.6055	C1_00530C_A		0.212186	0.0154332	Ortholog of C. dubliniensis CD36 : Cd36_00460, C. parapsilosis CDC317 : CPAR2_800010, Candida tenuis NRRL Y-1498 : CANTEDRAFT_125085 and Debaryomyces hansenii CBS767 : DEHA2D09086g
orf19.7035	C7_00820W_A	RFC2	0.212236	0.00922997	Putative heteropentameric replication factor C subunit; periodic mRNA expression, peak at cell-cycle G1/S phase
orf19.4382	CR_03600C_A		0.212603	0.0271238	Ortholog(s) have role in retrograde vesicle-mediated transport, Golgi to endoplasmic reticulum and COPI vesicle coat localization
orf19.1544	C2_02260W_A		0.212749	0.0102571	Putative cis-golgi localized protein involved in ER to Golgi transport; Spider biofilm repressed
orf19.1429	C4_04210C_A	SOH1	0.212844	0.0572367	Subunit of the RNA polymerase II mediator complex; involved in control of cytokinesis, morphogenesis, biofilm formation, virulence; cell-cycle regulated periodic mRNA expression
orf19.5170	C7_02910W_A	ENA21	0.212862	0.0191734	Predicted P-type ATPase sodium pump; Gcn4p-regulated; flucytosine, amphotericin B, or ketoconazole-induced; osmotic stress-induced; overlaps orf19.5170.1, which is annotated as a blocked reading frame; Spider biofilm induced
orf19.7580	CR_10040W_A		0.212907	0.032759	Ortholog of C. dubliniensis CD36 : Cd36_35095, C. parapsilosis CDC317 : CPAR2_200710, C. auris B8441 : B9J08_002757 and Candida tenuis NRRL Y-1498 : CANTEDRAFT_112338
orf19.3564	C2_05340C_A	RPC40	0.212955	0.0318008	Putative RNA polymerase; protein level decreases in stationary phase cultures; Hap43p-induced gene
orf19.3152	C2_06700W_A	AMO2	0.213003	0.0124376	Protein similar to A. niger predicted peroxisomal copper amino oxidase; mutation confers hypersensitivity to toxic ergosterol analog; F-12/CO2 early biofilm induced
orf19.687.1	C6_01970C_A	RPL25	0.213721	0.0117373	Putative rRNA-binding ribosomal protein component of the 60S ribosomal subunit; Hap43-induced; colony morphology-related gene regulation by Ssn6
orf19.4581	C4_02100C_A	GPI14	0.214254	0.04351	Catalytic subunit of glycosylphosphatidylinositol-alpha 1,4 mannosyltransferase I, involved in GPI anchor biosynthesis; regulated by Tsa1p, Tsa1Bp under H2O2 stress conditions
orf19.1915	C2_00070C_A	MPP10	0.214348	0.0721754	Putative SSU processome and 90S preribosome component; repressed in core stress response; repressed by prostaglandins
orf19.7093	C7_00290C_A	HGT13	0.214622	0.435164	Predicted sugar transporter, involved in glycerol utilization; member of the major facilitator superfamily; 12 transmembrane; gene has intron; oxidative stress-induced via Cap1p; expressed in rich medium, 2% glucose
orf19.1457	C2_01490C_A		0.214725	0.0263361	Putative RNA polymerase transcription factor TFIIH core component; possibly an essential gene, disruptants not obtained by UAU1 method
orf19.7627	CR_10500C_A		0.214948	0.0614238	Ortholog of S. cerevisiae : YNL320W, C. glabrata CBS138 : CAGL0M04125g, C. dubliniensis CD36 : Cd36_35340, C. parapsilosis CDC317 : CPAR2_200350 and C. auris B8441 : B9J08_001244
orf19.7421	C3_06360C_A	CYP5	0.214964	0.00721371	Putative peptidyl-prolyl cis-trans isomerase; macrophage-downregulated protein level; protein level decrease in stationary phase cultures; predicted endoplasmic reticulum (ER) localization
orf19.5133	C7_03220C_A	ZCF29	0.215109	0.0209738	Zn(II)2Cys6 transcription factor; mutants sensitive to caffeine, menadione, beauvericin;resistant to fenpropimorph; Hap43-repressed; mutants have decreased CFU in mouse kidneys and defects in filamentous growth; Spider biofilm induced
orf19.3899	C5_04160W_A	SDC1	0.215472	0.0843191	Putative COMPASS/SET1C histone methyltransferase complex subunit
orf19.2642	C5_03370C_A		0.215896	0.124932	Ortholog(s) have myosin II heavy chain binding activity, role in mitotic actomyosin contractile ring disassembly and cellular bud neck contractile ring, incipient cellular bud site, myosin II complex localization
orf19.2923	C4_06140C_A		0.216278	0.0416559	Predicted membrane transporter, member of the drug:proton antiporter (14 spanner) (DHA2) family, MFS superfamily; induced by alpha pheromone in SpiderM medium
orf19.4941	C1_13140C_A	TYE7	0.216407	0.0119348	bHLH transcription factor; control of glycolysis; required for biofilm formation; hyphally regulated by Cph1, Cyr1; flucytosine, Hog1 induced; amphotericin B, caspofungin repressed; induced in flow model biofilm and planktonic cultures
orf19.4796	C1_09350W_A		0.216654	0.0041476	Putative eIF-4E-binding repressor of CAP-dependent translation; stationary phase enriched protein
orf19.4225.1	C5_02190C_A		0.21712	0.00882329	Ortholog(s) have oxoglutarate dehydrogenase (succinyl-transferring) activity, structural constituent of ribosome activity and role in 2-oxoglutarate metabolic process, tricarboxylic acid cycle
orf19.815	C2_04050C_A	DCK1	0.217123	0.0120311	Putative guanine nucleotide exchange factor; required for embedded filamentous growth; activates Rac1; has a DOCKER domain; similar to adjacent DCK2 and to S. cerevisiae Ylr422wp; regulated by Nrg1; Spider biofilm induced
orf19.1002	C1_10560C_A		0.217364	0.0460182	Protein of unknown function; Hap43-repressed gene
orf19.7422	C3_06370C_A		0.217411	0.0758814	Ortholog(s) have role in endonucleolytic cleavage in 5'-ETS of tricistronic rRNA transcript (SSU-rRNA, 5.8S rRNA and LSU-rRNA), more
orf19.6082	C1_00210C_A		0.21768	0.00455925	Ortholog(s) have unfolded protein binding activity, role in protein folding, protein localization to cell surface and integral component of endoplasmic reticulum membrane localization
orf19.6403.1	CR_08360C_A	RPP2A	0.217755	0.0243079	Acidic ribosomal protein; likely role in translation elongation regulation; interacts with Rpp1B; 1 of 4 similar ribosomal proteins (Rpp1A, Rpp1B, Rpp2A, Rpp2B); CUG start codon; upstream uORFs; Tbf1-induced; Spider biofilm repressed
orf19.6778	C3_07230W_A		0.217888	0.00589128	Aminophospholipid translocase (flippase); maintains membrane lipid asymmetry in post-Golgi secretory vesicles; contributes to clathrin-coated vesicle formation and endocytosis; flow model biofilm repressed
orf19.2907	C4_06300C_A	PGA42	0.217939	0.329046	Putative GPI-anchored adhesin-like protein; decreased transcription is observed in azole-resistant strains that overexpress CDR1 and CDR2 or MDR1
orf19.3102	C4_07070W_A	CTA6	0.218246	0.030471	Protein that activates transcription in 1-hybrid assay in S. cerevisiae
orf19.7244	C1_14320C_A		0.218296	0.0105236	Putative fumarylacetoacetate hydrolase; induced by nitric oxide independent of Yhb1; regulated by Sef1, Sfu1, Hap43; flow model biofilm induced
orf19.3199	C5_01760C_A	PIKA	0.218763	0.00827681	Phosphatidylinositol 4-kinase; controls levels of phosphatidylinositol-4-phosphate (PI(4)P) in the Golgi; non-sex gene located in MTLa mating-type-like locus; nonidentical gene encoding PI(4)P kinase, PIKALPHA, located in MTLalpha locus
orf19.6343	C1_12790C_A	FEN1	0.218785	0.0145174	Putative fatty acid elongase; predicted role in sphingolipid biosynthesis; possibly an essential gene, disruptants not obtained by UAU1 method; Spider and flow model biofilm induced
orf19.4892	C1_10220C_A	TPK1	0.218795	0.0188865	cAMP-dependent protein kinase catalytic subunit; Tpk2 isoform; involved in regulation of filamentation, phenotypic switching and mating; WT nuclear localization requires Bcy1; produced during stationary, not exponential growth
orf19.3519	CR_05490W_A	SUA72	0.219011	0.0533304	Predicted transcription factor; induced during planktonic growth, whereas related SUA71 is downregulated
orf19.4823	C1_09600C_A	LIP6	0.219375	0.0845211	Secreted lipase, member of family of lipase genes expressed differentially in response to carbon source and during infection; may have a role in nutrition and/or in creating an acidic microenvironment; induced on adherence to polystyrene
orf19.4524	C1_02010C_A	ZCF24	0.219521	0.0306539	Predicted Zn(II)2Cys6 transcription factor; caspofungin induced; Hap43-repressed
orf19.4127	C2_04850C_A		0.219612	0.00341855	Ortholog(s) have actin filament binding activity, role in actin cortical patch localization, actin cytoskeleton organization, actin filament bundle assembly, endocytosis and actin cortical patch localization
orf19.6418	CR_08500W_A		0.219822	0.043168	Ortholog(s) have unfolded protein binding activity and role in protein import into nucleus, ribosomal large subunit biogenesis
orf19.2583.1	CR_01840W_A		0.220004	0.888498	Pseudogene; formerly an ORF Predicted by Annotation Working Group
orf19.7150	C7_04230W_A	NRG1	0.220182	0.0041114	Transcription factor/repressor; regulates chlamydospore formation/hyphal gene induction/virulence and rescue/stress response genes; effects both Tup1 dependent and independent regulation; flow model biofilm induced; Spider biofilm repressed
orf19.553	CR_04620C_A		0.220518	0.773069	Predicted membrane transporter, member of the drug:proton antiporter (12 spanner) (DHA1) family, major facilitator superfamily (MFS)
orf19.3504	C6_02070C_A	RPL23A	0.220554	0.00956037	Ribosomal protein; downregulated upon phagocytosis by murine macrophage; Hap43-induced; sumoylation target; Spider biofilm repressed
orf19.4189	C4_00530C_A		0.22099	0.795844	Has domain(s) with predicted hydrolase activity
orf19.2006.1	C2_01180W_A	COX17	0.221042	0.0134194	Putative copper metallochaperone; Hap43p-repressed gene; rat catheter biofilm induced; Spider biofilm induced
orf19.1306	C4_03720C_A		0.221053	0.0216989	Has domain(s) with predicted 2-oxoglutarate-dependent dioxygenase activity
orf19.860	C2_03600W_A	BMT8	0.221112	0.0430481	Putative beta-mannosyltransferase, member of a 9-gene family including characterized BMT genes with roles in beta-1,2-mannosylation of cell wall phosphopeptidomannan; transposon insertion in promoter region causes decreased colony wrinkling
orf19.4415	C4_06050W_A	MED3	0.221145	0.0301473	RNA polymerase II mediator complex subunit
orf19.2917	C4_06210C_A		0.221439	0.041973	Putative GTPase; heterozygous null mutant exhibits resistance to parnafungin in the C. albicans fitness test; Hap43p-induced gene
orf19.1201	C6_00390W_A		0.221668	0.0307824	Ortholog(s) have serine-tRNA ligase activity, role in mitochondrial seryl-tRNA aminoacylation, spore germination and mitochondrion localization
orf19.5718	C6_03520C_A		0.221837	0.224205	Has domain(s) with predicted zinc ion binding activity and role in intracellular protein transport, vesicle-mediated transport
orf19.514	CR_04260W_A	SNP3	0.2219	0.015012	Putative U6 snRNA-associated protein; transcript regulated by Mig1
orf19.7499.1	CR_00340C_A		0.222075	0.0817336	Ortholog of C. parapsilosis CDC317 : CPAR2_800380, Candida tenuis NRRL Y-1498 : CANTEDRAFT_114079, Pichia stipitis Pignal : psti_CGOB_00127 and Candida tropicalis MYA-3404 : CTRG_05490
orf19.7356	C3_05750C_A		0.222199	0.43229	Ortholog of C. parapsilosis CDC317 : CPAR2_807080, C. dubliniensis CD36 : Cd36_85690, Candida metapsilosis : CMET_5772 and Candida tropicalis NEW ASSEMBLY : CTRG1_CGOB_00191
orf19.6402	CR_08340W_A	CYS3	0.222472	0.0187312	Cystathionine gamma-lyase; induced by alkaline, amphotericin B, cadmium stress, oxidative stress via Cap1; possibly adherence-induced; Hog1 regulated; reduced levels in stationary phase yeast cells; Spider and flow model biofilm induced
orf19.1989	C2_01360C_A	DCW1	0.222513	0.00712872	Protein with predicted GPI modification; dfg5 dcw1 double mutant is inviable; not required for wild-type hyphal growth; upregulated in cyr1 mutant (yeast or hyphal form); Hap43-induced
orf19.1390	C2_09640W_A	PMI1	0.222628	0.00212919	Phosphomannose isomerase; cell wall biosynthesis enzyme; drug target; functional homolog of S. cerevisiae, E. coli phosphomannose isomerase; Gcn4-regulated; induced on adherence to polystyrene, phagocytosis; 3-AT, Spider biofilm repressed
	CR_08810W_A	RDN25	0.222657	0.0978708	25S ribosomal RNA; component of the large (60S) ribosomal subunit; encoded in about 55 copies of the rDNA repeat on Chromosome R; in some strains the gene may contain the self-splicing group I intron (LSU)
orf19.393	C1_08480C_A	APS3	0.222699	0.0160604	Component of the adaptor complex AP-3, which is involved in vacuolar protein sorting
orf19.953.1	C5_00370W_A	COF1	0.222836	0.00633011	Putative cofilin; macrophage-induced protein; protein present in exponential and stationary-phase yeast cells, but higher amounts in stationary phase
orf19.3010.1	C1_03190C_A	ECM33	0.222945	0.00467694	GPI-anchored cell wall protein; mutants show cell-wall defects and reduced adhesion, host cell damage, and endocytosis; mutant infection is immunoprotective in murine model; fluconazole-induced; caspofungin repressed
orf19.6662	C5_03530C_A		0.223235	0.0573915	Putative coenzyme Q (ubiquinone) binding protein; transcript is upregulated in clinical isolates from HIV+ patients with oral candidiasis
orf19.6096	C1_00120C_A	TRP1	0.223254	0.00472429	Phosphoribosylanthranilate isomerase; tryptophan biosynthesis; expected unifunctional, unlike trifunctional enzyme of some other fungi; complements E. coli trpC, S. cerevisiae trp1 mutant; CCT1 and TRP1 overlap; Spider biofilm repressed
orf19.612	CR_07870W_A		0.223274	0.0401926	Ortholog of S. cerevisiae : AIM32, C. glabrata CBS138 : CAGL0L01529g, C. dubliniensis CD36 : Cd36_33550, C. parapsilosis CDC317 : CPAR2_702070 and C. auris B8441 : B9J08_002833
orf19.4538	C1_01850C_A		0.223378	0.0115275	Ortholog(s) have mRNA binding activity, role in mRNA polyadenylation, pre-mRNA cleavage required for polyadenylation, response to DNA damage checkpoint signaling and U2 snRNP, mRNA cleavage factor complex localization
orf19.4735	C1_08770W_A		0.223578	0.0268698	Ornithine cyclodeaminase family protein; Sef1, Sfu1, and Hap43-regulated; ortholog of S. cerevisiae YGL159W and S. pombe SPAP11E10.01; rat catheter biofilm induced
orf19.1975	C5_00920W_A		0.223693	0.0591439	Ortholog(s) have role in mRNA splicing, via spliceosome and U4/U6 x U5 tri-snRNP complex, U5 snRNP localization
orf19.4689	C4_01000C_A	PGA57	0.223803	0.0541918	Putative GPI-anchored protein; Hap43p-induced gene
orf19.2212	C2_07700C_A		0.223876	0.193231	Ortholog of C. dubliniensis CD36 : Cd36_21980, Debaryomyces hansenii CBS767 : DEHA2F19734g, Pichia stipitis Pignal : psti_CGOB_00208 and Candida tropicalis NEW ASSEMBLY : CTRG1_01709
orf19.6047	C1_00590W_A	TUF1	0.224433	0.00842326	Translation elongation factor TU; macrophage/pseudohyphal-induced; repressed upon phagocytosis by murine macrophage; levels decrease in stationary phase cells; Spider biofilm repressed
orf19.7160	C7_04140C_A		0.224466	0.0408984	Ortholog(s) have unfolded protein binding activity
orf19.796	C2_04240C_A	HYM1	0.224591	0.0127813	Protein of RAM cell wall integrity signaling network; involved in regulation of Ace2 activity and cellular morphogenesis; role in cell separation, azole sensitivity; required for hyphal growth
orf19.6213	C1_06960W_A	SUI2	0.224706	0.00970733	Translation initiation factor eIF2, alpha chain; genes encoding ribosomal subunits, translation factors, and tRNA synthetases are downregulated upon phagocytosis by murine macrophage; stationary phase enriched protein
orf19.2178.1	C2_08060W_A		0.224931	0.131682	Protein of unknown function; Spider biofilm induced
orf19.216	C2_08910C_A		0.224935	0.0078418	Protein with a metallo-dependent phosphatase domain; ketoconazole-induced; upregulation correlates with clinical development of fluconazole resistance
orf19.4870	C1_10030W_A	DBP3	0.224936	0.0671255	Putative ATP-dependent DEAD-box RNA helicase; Hap43-induced; repressed by prostaglandins; Spider biofilm induced
orf19.947	C5_00420C_A	MRP17	0.225558	0.017852	Predicted mitochondrial ribosomal protein
orf19.1195	C6_00340C_A		0.225602	0.00561615	Ortholog(s) have metalloendopeptidase activity, role in cellular iron ion homeostasis, protein processing involved in protein targeting to mitochondrion, protein stabilization and mitochondrial matrix localization
orf19.4411	C4_06010C_A	HOS1	0.225763	0.0581878	Histone deacetylase; similar to S. cerevisiae Hos1; has conserved deacetylation motif; slightly greater expression in white cells than in opaque cells
orf19.2985	C1_02940C_A		0.225794	0.0126144	Protein of unknown function; Hap43-repressed gene
orf19.6135.1	CR_07330W_A	SMX4	0.225995	0.0166521	Component of heteroheptameric complexes (Lsm1p, Lsm8p) involved in RNA processing and decay; flucytosine induced
orf19.2650.1	C5_03290C_A		0.226299	0.00849759	Mitochondrial ribosomal protein of the small subunit; Spider biofilm repressed
orf19.7321	CR_09230C_A		0.227046	0.00590371	Ortholog(s) have role in re-entry into mitotic cell cycle after pheromone arrest and endoplasmic reticulum localization
orf19.4286	C5_02680W_A		0.227199	0.0388445	Protein of unknown function; flow model biofilm induced; Spider biofilm induced
orf19.4205.1	C6_00530C_A		0.227296	0.0462423	Ortholog(s) have splicing factor binding activity, role in mRNA splicing, via spliceosome and U1 snRNP, U2 snRNP, U2-type prespliceosome, U4/U6 x U5 tri-snRNP complex, U5 snRNP, post-mRNA release spliceosomal complex localization
orf19.2472.1	C1_05790W_A		0.227344	0.0053461	Ortholog of C. dubliniensis CD36 : Cd36_61610, C. parapsilosis CDC317 : CPAR2_107530, C. auris B8441 : B9J08_004570 and Candida tenuis NRRL Y-1498 : CANTEDRAFT_115252
orf19.6037	C1_00680W_A	ASM3	0.227438	0.0608614	Putative secreted acid sphingomyelin phosphodiesterase; possible Kex2 substrate; transcript increased in an azole-resistant strain that overexpresses MDR1; flow model biofilm induced; F-12/CO2 early biofilm induced
orf19.1761	C2_10200W_A		0.227564	0.00731982	Predicted olichyl-diphosphooligosaccharide-protein glycotransferase; role in protein N-linked glycosylation; Spider biofilm repressed
orf19.6551.1	C7_01730C_A	STE18	0.227917	0.294636	Protein similar to S. cerevisiae Ste18p; expressed in opaque or white MTLa/MTLa or MTLalpha/MTLalpha, but not MTLa/MTLalpha cells; MTLa1p, MTLalpha2p bind promoter region
	C3_04010C_A	tE(UUC)6	0.227952	0.92296	tRNA-Glu, predicted by tRNAscan-SE; UUC anticodon
orf19.2819	CR_02600W_A	NUE1	0.228007	0.207124	Mitochondrial protein required for expression of mitochondrial respiratory chain complex I (NADH:ubiquinone oxidoreductase)
orf19.6514	C7_02040C_A	CUP9	0.228446	0.00591614	Transcription factor; represses SOK1 expression in response to farnesol inhibition; yeast-hypha switch repressed; ketoconazole-induced; Plc1-regulated; colony morphology-related Ssn6 regulation; Spider, flow model biofilm induced
orf19.6044	C1_00620W_A	MOB2	0.228542	0.00682291	Mob1/phocein domain protein of RAM signaling network; cell wall integrity; role in cell separation, cortical actin polarization; required for hyphal growth; phosphorylated by Cdc28 on hyphal induction; activates Cbk1; mRNA binds She3
orf19.1393	C2_09610W_A		0.228755	0.0239922	Ortholog(s) have NAD transmembrane transporter activity, pyruvate secondary active transmembrane transporter activity, role in NAD transmembrane transport, mitochondrial pyruvate transmembrane transport and mitochondrion localization
orf19.390	C1_08450C_A	CDC42	0.229094	0.00359791	Rho-type GTPase; required for budding and maintenance of hyphal growth; GGTase I geranylgeranylated; misexpression blocks hyphal growth, causes avirulence in mouse IV infection; shows actin-dependent localization to hyphal tip
orf19.6062	C1_00460W_A		0.229221	0.00565777	Putative TIM23 translocase complex subunit; membrane-localized; Hap43-repressed
orf19.2496	C3_00930W_A	ATO2	0.229342	0.00635578	Putative fungal-specific transmembrane protein; fluconazole repressed, Hap43-repressed; flow model biofilm induced; Spider biofilm induced
orf19.7434	C3_06450W_A	GLG2	0.229359	0.395001	Putative self-glucosylating initiator of glycogen synthesis; expression regulated upon white-opaque switch; hypha-induced; Spider biofilm induced
orf19.5689	C5_00080C_A		0.22988	0.00833397	Epsilon-COP subunit of the coatomer; regulates retrograde Golgi-to-ER protein traffic; Spider biofilm repressed
orf19.4603	C4_01890C_A	ARL1	0.230005	0.00431792	Putative GTPase in the late Golgi involved in regulation of polarized growth and secretion; mutation confers dose-dependent sensitivity to Brefeldin A
orf19.732	CR_07170W_A		0.230114	0.116449	Possible dehydrogenase; flow model biofilm induced; rat catheter biofilm induced; Spider biofilm induced
orf19.5894	C3_04440C_A		0.23034	0.623954	Ortholog of S. cerevisiae : YEL023C, C. glabrata CBS138 : CAGL0I03168g, C. dubliniensis CD36 : Cd36_84380, C. auris B8441 : B9J08_005504 and Candida tenuis NRRL Y-1498 : CANTEDRAFT_101635
orf19.2286	C2_07290W_A		0.230712	0.0098493	Putative deoxyhypusine hydroxylase; ketoconazole-induced; protein level decreases in stationary phase cultures; required for biofilm formation; Spider biofilm repressed
orf19.4901	C1_10310W_A		0.230786	0.0815441	Predicted methyltransferase; Spider biofilm induced
orf19.2962	C1_02730W_A		0.231349	0.0713884	Protein of unknown function; Spider biofilm induced
orf19.4274	C5_02600W_A	PUT1	0.231467	0.00859816	Putative proline oxidase; alkaline upregulated by Rim101; flow model biofilm induced; Spider biofilm induced
orf19.2175	C2_08100W_A		0.231471	0.016119	Mitochondrial apoptosis-inducing factor; induced by nitric oxide; Spider biofilm induced; rat catheter biofilm repressed
orf19.5445	C3_00240C_A	GLO3	0.231516	0.00200121	Putative ARF GTPase activator; role in COPI coating of Golgi vesicle, ER to Golgi vesicle-mediated transport, retrograde Golgi to ER vesicle-mediated transport; Spider biofilm repressed
orf19.5236	C1_12270W_A	SRT1	0.231803	0.0521089	Ortholog(s) have dehydrodolichyl diphosphate synthase activity, prenyltransferase activity, role in dolichol biosynthetic process, protein glycosylation and dehydrodolichyl diphosphate synthase complex, lipid droplet localization
orf19.840	C2_03810C_A	RPL21A	0.231838	0.0141196	Putative ribosomal protein; repressed upon phagocytosis by murine macrophage; Spider biofilm repressed
orf19.7563	CR_09890C_A	BET2	0.231989	0.00447744	Putative Type II geranylgeranyltransferase beta subunit; transcript regulated by Mig1
orf19.211	C2_08950W_A		0.232181	0.0990552	Predicted homeodomain-like transcription factor; also has a metal-binding Ada DNA repair protein domain; Spider biofilm induced
orf19.5360	C2_10770W_A	RPC11	0.232308	0.0157018	Putative RNA polymerase III subunit C11; repressed in core caspofungin response; Spider biofilm induced
orf19.4734	C1_08760W_A		0.232881	0.0272767	Protein of unknown function; Hap43-repressed
orf19.2256	C2_07000W_A		0.232936	0.022674	Ortholog of S. cerevisiae : YCR051W, C. glabrata CBS138 : CAGL0C03003g, C. dubliniensis CD36 : Cd36_21290, C. parapsilosis CDC317 : CPAR2_406670 and C. auris B8441 : B9J08_002805
orf19.7420	C3_06350W_A		0.233573	0.213297	Ortholog(s) have transcription coactivator activity, role in RNA polymerase II preinitiation complex assembly, positive regulation of transcription by RNA polymerase II and core mediator complex localization
orf19.4355	CR_03840C_A		0.233697	0.0966457	Ortholog of C. dubliniensis CD36 : Cd36_29080, C. parapsilosis CDC317 : CPAR2_202490, Candida tenuis NRRL Y-1498 : CANTEDRAFT_112323 and Debaryomyces hansenii CBS767 : DEHA2F19184g
orf19.5215	C2_05950C_A	TES15	0.23416	0.0782787	Putative acyl-CoA thioesterase; Hap43-repressed; Spider biofilm induced
orf19.2381	CR_03410W_A		0.234283	0.0270182	Protein of unknown function; possibly an essential gene, disruptants not obtained by UAU1 method
orf19.3501	C6_02090C_A		0.234513	0.0106011	S. cerevisiae ortholog Pxl1 localizes to sites of polarized growth and is required for selection and/or maintenance of polarized growth sites; Hog1p-repressed
orf19.7328	CR_09330C_A		0.234587	0.00249035	Protein with a Staphylococcal nuclease domain; transcript regulated by Mig1 and Tup1; flow model and Spider biofilm repressed
orf19.2735	C4_02640C_A	SEN2	0.234622	0.0400005	Putative tRNA splicing endonuclease subunit; mutation confers hypersensitivity to toxic ergosterol analog and to amphotericin B; 5'-UTR intron; Hap43-induced; Spider biofilm induced
orf19.2747	C4_02540W_A	RGT1	0.235128	0.0175833	Zn(II)2Cys6 transcription factor; transcriptional repressor involved in the regulation of glucose transporter genes; ortholog of S. cerevisiae Rgt1; mutants display decreased colonization of mouse kidneys
orf19.4862.2	C1_09960W_A	PET100	0.235154	0.0091182	Chaperone that facilitates the assembly of cytochrome c oxidase; plasma membrane protein
orf19.506	CR_04200W_A	YDJ1	0.235233	0.0025117	Putative type I HSP40 co-chaperone; heavy metal (cadmium) stress-induced
orf19.7570	CR_09960C_A	UGA3	0.235261	0.00413685	Zn(II)2Cys6 transcription factor; required for utilization of gamma-aminobutyrate (GABA) as a nitrogen source; mutants display decreased CFU in mouse kidneys; Spider biofilm induced
orf19.7267	C1_14490C_A	SAM35	0.235356	0.0220744	Predicted component of the sorting and assembly machinery (SAM complex) of the mitochondrial outer membrane, involved in protein import into mitochondria
orf19.5340	C2_10610W_A	GYP5	0.236062	0.00339003	Putative Rab GTPase activator; role in ER to Golgi vesicle-mediated transport; Spider biofilm induced
orf19.3166	C5_02050W_A		0.236177	0.00249449	Ortholog(s) have role in cell morphogenesis, cleistothecium development, conidium formation, positive regulation of cleistothecium development and positive regulation of conidium formation, more
orf19.6953	C3_03660W_A	IRS4	0.236353	0.0107246	Protein with roles in cell wall integrity, systemic (but not oral) murine infection, adherence, hyphal growth, and agar-embedded filamentous growth; antigenic in human infection; similar to S. cerevisiae Irs4p
orf19.4577.3	C4_02140C_A	TIM10	0.236769	0.00146951	Predicted protein of the mitochondrial intermembrane space with role in protein import into mitochondrial inner membrane
orf19.155	C2_04710C_A	URE2	0.237007	0.0095534	Functional homolog of S. cerevisiae Ure2p, which is a regulator of nitrogen utilization, and which also has an infectious prion form called [URE3]; forms [URE3] prion when expressed in S. cerevisiae
orf19.6341	C1_12810W_A	RIB7	0.237108	0.010767	Ortholog(s) have 5-amino-6-(5-phosphoribosylamino)uracil reductase activity and role in riboflavin biosynthetic process
orf19.5296	C4_04130W_A		0.237309	0.0109307	Ortholog(s) have role in mitochondrial cytochrome c oxidase assembly and integral component of mitochondrial inner membrane, integral component of mitochondrial membrane localization
orf19.3329	C1_01400C_A		0.237338	0.0041713	Ortholog(s) have sphingosine-1-phosphate phosphatase activity, role in calcium-mediated signaling and endoplasmic reticulum localization
orf19.5553	C6_02800W_A		0.237668	0.00644129	Ortholog(s) have methionine-R-sulfoxide reductase activity and role in cellular response to oxidative stress
orf19.4262	C5_02500C_A		0.237778	0.0121807	Ortholog(s) have mRNA binding activity and role in cellular protein-containing complex localization, establishment of mitochondrion localization, nuclear-transcribed mRNA catabolic process, deadenylation-dependent decay
orf19.5010	C1_13730C_A	DIM1	0.237967	0.0768	Putative 18S rRNA dimethylase; predicted role in rRNA modification and processing; Hap43-induced; likely to be essential for growth based on insertional mutagenesis strategy; F-12/CO2 early biofilm induced
orf19.2416.1	CR_03090C_A	MLC1	0.238009	0.0111981	Microtubule-dependent localized protein; at Spitzenkorper and cytokinetic ring in hyphae; cell-cycle dependent localization to tip polarisome, bud neck in yeast and pseudohyphae; sumoylation target; rat catheter, Spider biofilm repressed
orf19.7405	C3_06270C_A		0.238075	0.0612055	Ortholog of Rad33; involved in nucleotide excision repair in S. cerevisiae; induced by Mnl1 under weak acid stress
orf19.7383	C3_06020W_A	MNN9	0.238237	0.0021378	Protein of N-linked outer-chain mannan biosynthesis; mutant has defective cell wall; required for wild-type hyphal growth; mutant is hygromycin B sensitive and vanadate resistant; has N-terminal membrane-spanning segment (positions 18-34)
orf19.7250	C1_14350W_A		0.238246	0.0058757	Protein of unknown function; rat catheter and Spider biofilm induced
orf19.259	C3_02670W_A		0.23855	0.129763	Protein with a predicted role in 60S ribosomal subunit assembly; flow model biofilm induced
orf19.5076	C1_08030W_A	PFY1	0.238866	0.00465998	Profilin; functional homolog of S. cerevisiae Pfy1; hyphae, macrophage/pseudohyphal-induced; regulated by Nrg1, Tup1; gene lacks intron (unlike S. cerevisiae PFY1); complements growth of S. cerevisiae srv2 mutant; nonessential
orf19.4292	C5_02720W_A	PEP12	0.239448	0.0177678	Predicted target membrane receptor (t-SNARE) involved in vacuolar transport, endocytosis, and secretion; required for biofilm formation in RPMI-1640 and for virulence
orf19.5442	C3_00270C_A		0.239794	0.00415347	Ortholog of C. dubliniensis CD36 : Cd36_80240, C. parapsilosis CDC317 : CPAR2_504040, C. auris B8441 : B9J08_005021 and Candida tenuis NRRL Y-1498 : CANTEDRAFT_130872
	C6_02390W_A	snR58	0.240155	0.390133	C/D box small nucleolar RNA (snoRNA)
orf19.1848.1	CR_06850C_A		0.240207	0.0141805	Ortholog of S. cerevisiae : KSH1, C. dubliniensis CD36 : Cd36_32390, C. parapsilosis CDC317 : CPAR2_203260, C. auris B8441 : B9J08_004567 and Candida tenuis NRRL Y-1498 : CANTEDRAFT_116778
orf19.3778	C4_05010W_A		0.24023	0.0458741	Protein with a predicted role in ribosome biogenesis; mutation confers hypersensitivity to 5-fluorocytosine (5-FC), 5-fluorouracil (5-FU); repressed in core stress response; repressed by prostaglandins; Hap43-induced
orf19.961.2	C5_00320W_A		0.240237	0.00903067	Has domain(s) with predicted structural constituent of ribosome activity, role in translation and ribosome localization
orf19.542.2	CR_04520W_A	MIM1	0.24033	0.00665004	Predicted mitochondrial protein involved in outer membrane protein import; rat catheter biofilm repressed
	C1_12990W_A	snR41	0.240352	0.150244	C/D box small nucleolar RNA (snoRNA)
orf19.3176	C5_01950C_A	RIM21	0.240494	0.0443429	Plasma membrane pH-sensor involved in the Rim101 pH response pathway; required for processing and activation of Rim101 and for alkaline pH-induced hyphal growth; Spider biofilm induced
orf19.696	CR_06610W_A	STE2	0.240593	0.642373	Receptor for alpha factor mating pheromone, MFalpha; required for a-type cells to respond to alpha factor, for opaque a-form mating and white a-form response; possible Kex2p substrate; a-specific, alpha-factor induced, A1p-Alpha2p repressed
orf19.4855	C1_09880C_A	BUD31	0.240652	0.0359817	Bud31 ortholog; not subject to mating-type regulation, in contrast to S. cerevisiae Bud31 which has a role in specifying the bud site; Spider biofilm induced
orf19.1187	C6_00280W_A	CPH2	0.240719	0.00284904	Myc-bHLH transcription factor; promotes hyphal growth; directly regulates Tec1 to induce hypha-specific genes; probably homodimeric, phosphorylated; required for colonization of the mouse GI tract; rat catheter and Spider biofilm induced
orf19.7675	CR_10830C_A		0.241185	0.0120458	Mitochondrial ribosomal protein of the large subunit; Spider biofilm repressed
orf19.2933	C1_02440C_A		0.241348	0.0137643	Ortholog(s) have thiol-dependent deubiquitinase activity and role in protein deubiquitination, regulation of transcription, DNA-templated
orf19.6136	CR_07320C_A		0.24144	0.0015833	Ortholog of S. cerevisiae Mrpl4, a mitochondrial ribosomal protein of the large subunit; repressed by nitric oxide
orf19.6008.4	C1_00980W_A		0.241696	0.00409896	Ortholog(s) have structural constituent of ribosome activity and mitochondrial large ribosomal subunit, mitochondrion localization
orf19.7617	CR_10400W_A		0.241967	0.00206095	Ortholog(s) have peptide alpha-N-acetyltransferase activity, peptide-glutamate-N-acetyltransferase activity, peptide-serine-N-acetyltransferase activity
orf19.6474	C7_02370W_A		0.242555	0.0314996	Protein with chitin synthesis regulation, resistance to Congo red domain; membrane-localized protein; Spider biofilm induced
orf19.2385	CR_03370C_A	KTI12	0.242581	0.0341457	Protein similar to S. cerevisiae Kti12p, which associates with Elongator complex; has a role in resistance to killer toxin; predicted Kex2p substrate; Hap43p-induced gene
orf19.7637	CR_10570C_A	YHB4	0.242787	0.0219672	Protein related to flavohemoglobins; not required for wild-type nitric oxide resistance; has predicted globin, FAD-binding, and NAD(P)-binding domains but lacks some conserved residues of flavohemoglobins; Hap43p-repressed gene
orf19.4247	C5_02390C_A		0.242905	0.0029617	Protein of unknown function; rat catheter and Spider biofilm repressed
orf19.6100	C1_00100C_A		0.243264	0.00341698	Cardiolipin synthase; ortholog of S. cerevisiae Crd1; transcript is upregulated in clinical isolates from HIV+ patients with oral candidiasis; mutants are viable; Spider biofilm repressed
orf19.1030	C1_03790C_A		0.243279	0.0137577	Putative peptidyl-prolyl cis-trans isomerase
orf19.3392	C6_01900C_A	DOG1	0.243289	0.00521609	Putative 2-deoxyglucose-6-phosphatase; haloacid dehalogenase hydrolase/phosphatase superfamily; similar to S. cerevisiae Dog1, Dog2, Hor1, Rhr2; regulated by Nrg1, Tup1; Spider biofilm repressed
orf19.2605	CR_02040W_A	PRK1	0.243335	0.00153664	Putative protein serine/threonine kinase; mutants sensitive to growth on hydrogen peroxide medium
orf19.1067	C1_04320W_A	GPM2	0.243507	0.0172108	Putative phosphoglycerate mutase; repressed in hyphae; macrophage/pseudohyphal-repressed; induced by high levels of peroxide stress, farnesol; flow model biofilm induced; rat catheter and Spider biofilm repressed
orf19.6565	C7_01600W_A		0.243599	0.00351304	Conserved mitochondrial inner membrane insertase; mediates insertion of mitochondrial- and nuclear-encoded proteins from the matrix into the inner membrane; Spider biofilm repressed
orf19.916	CR_06560C_A		0.243721	0.00440634	Putative protein involved in apoptosis; Spider biofilm induced
orf19.5142	C7_03130C_A	DFR1	0.244076	0.0422926	Trimethoprim resistant dihydrofolate reductase (DHFR), reduces 7,8-dihydrofolate to 5,4,7,8-tetrahydrofolate; binds NADPH; target of drugs that selectively inhibit the fungal enzyme rather than the human enzyme
orf19.3461	C6_02210W_A		0.244249	0.0116641	Protein of unknown function; oxidative stress-induced via Cap1; induced by alpha pheromone in SpiderM medium
orf19.6717	C3_07700W_A		0.244612	0.00282073	Putative serine hydrolase; Spider biofilm repressed
orf19.4096	C2_09350W_A	TAZ1	0.24495	0.0220922	Putative lyso-phosphatidylcholine acyltransferase, required for normal phospholipid content of mitochondrial membranes; rat catheter biofilm induced
orf19.3954	C5_04680W_A	PSD2	0.2451	0.0019101	Ortholog(s) have phosphatidylserine decarboxylase activity, role in phosphatidylcholine biosynthetic process, phosphatidylethanolamine biosynthetic process and endosome localization
orf19.4510	C2_04420W_A	IFA4	0.245389	0.318915	Protein of unknown function; oxidative stress-induced via Cap1
orf19.4666	C4_01230C_A		0.245464	0.0130548	Protein of unknown function; hyphal-induced expression, regulated by Cyr1, Ras1, Efg1; Spider biofilm induced
orf19.5412	C3_00510W_A		0.24553	0.0790534	Ortholog of S. cerevisiae : ECM9, C. glabrata CBS138 : CAGL0L02255g, C. dubliniensis CD36 : Cd36_80470, C. parapsilosis CDC317 : CPAR2_503390 and C. auris B8441 : B9J08_003812
orf19.1405	C2_09490W_A	PHO13	0.245861	0.0156091	Putative 4-nitrophenylphosphatase; Hap43p-repressed gene; transcription is regulated upon yeast-hyphal switch
orf19.6239	C1_06710W_A	KIN28	0.245988	0.0244072	Putative serine/threonine protein kinase, involved in control of filamentous growth; possibly an essential gene, disruptants not obtained by UAU1 method
orf19.6091	C1_00150C_A	RIM8	0.246058	0.00372145	Beta-arrestin-like protein; involved in pH response; required for pathogenesis, activation of Rim101 and alkaline pH-induced hyphal growth; colony morphology-related gene regulation by Ssn6p negative feedback regulation target
orf19.6184	C3_07880C_A		0.246584	0.0518173	Protein of unknown function; Spider biofilm repressed
orf19.3138	C4_06720W_A	NOP1	0.246888	0.026994	Nucleolar protein; flucytosine induced; Hap43-induced; Spider biofilm repressed
orf19.3546	C2_05150W_A	PEX2	0.246968	0.0173248	Ortholog(s) have ubiquitin protein ligase activity, role in fatty acid metabolic process, protein import into peroxisome matrix, protein polyubiquitination and peroxisomal importomer complex, peroxisomal membrane localization
orf19.5792	C2_03070C_A	SMP3	0.247033	0.0101485	Mannosyltransferase of glycosylphosphatidylinositol (GPI) biosynthesis; catalyzes mannosylation of Man3-GPI precursor; essential for viability; 8-9 transmembrane regions predicted; has HQEXRF motif; functional homolog of S. cerevisiae Smp3p
orf19.479.2	CR_03970C_A	SEC22	0.247097	0.00334674	Ortholog(s) have SNAP receptor activity and role in endoplasmic reticulum to Golgi vesicle-mediated transport, retrograde vesicle-mediated transport, Golgi to endoplasmic reticulum, vesicle fusion, vesicle fusion with Golgi apparatus
orf19.2287	C2_07300C_A	RPA12	0.247352	0.0119469	Putative DNA-directed RNA polymerase I; induced upon adherence to polystyrene
orf19.4611	C4_01820C_A		0.247659	0.00329641	Ortholog(s) have ribose phosphate diphosphokinase activity, role in 5-phosphoribose 1-diphosphate biosynthetic process, cytokinesis, fungal-type cell wall organization and ribose phosphate diphosphokinase complex localization
orf19.7051	C7_00680W_A		0.247699	0.0175105	Maf-like protein; rat catheter biofilm induced
orf19.2048	C2_00760C_A		0.247825	0.256763	Proten of unknown function; transcript positively regulated by Sfu1; Hap43 repressed; Spider biofilm induced
orf19.1459	C2_01520W_A	PPE1	0.248088	0.0515278	Protein similar to S. cerevisiae Ppe1p; shows genetic interaction with some genes involved in diploid filamentous growth and haploid invasive growth in S. cerevisiae
orf19.5928	C3_04680W_A	RPP2B	0.248278	0.00563895	Conserved acidic ribosomal protein; possibly involved in regulation of translation elongation; interacts with Rpp1A; 1 of 4 similar C. albicans proteins (Rpp1A, Rpp1B, Rpp2A, Rpp2B); macrophage/pseudohyphal-induced; Spider biofilm repressed
orf19.3885	CR_06310W_A		0.248475	0.358451	Has domain(s) with predicted N-acetyltransferase activity; highly induced during chlamydospore formation in both C. albicans and C. dubliniensis
orf19.3676	C1_02190W_A	ABP140	0.248743	0.0442312	Ortholog of S. cerevisiae actin-binding protein Abp140; Hap43-induced; F-12/CO2 early biofilm induced
orf19.6054	C1_00540C_A		0.248804	0.00274263	Protein with a Bul1 domain; binds the ubiquitin ligase Rsp5 and is involved in intracellular trafficking of a general amino acid permease Gap1; repressed in an azole-resistant strain overexpressing MDR1; Spider biofilm induced
orf19.1063	C1_04280C_A		0.248853	0.0416407	Ortholog(s) have alpha-1,6-mannosyltransferase activity, mannosyltransferase activity and role in GPI anchor biosynthetic process
orf19.5527	C6_02580W_A		0.248892	0.0104339	Protein with a predicted role in 5.8S rRNA processing; flow model biofilm induced
orf19.392	C1_08470W_A		0.24905	0.0178617	Ortholog(s) have role in mitochondrial respiratory chain complex III assembly and integral component of mitochondrial membrane, mitochondrion localization
orf19.763	C1_04790W_A		0.249883	0.00452945	Small subunit of the heterodimeric cap binding complex; component of the spliceosomal commitment complex; Spider biofilm repressed
orf19.7425	C3_06400C_A		0.250637	0.00372148	Ortholog(s) have uracil DNA N-glycosylase activity, role in DNA repair, base-excision repair and cytoplasm, mitochondrion, nucleus localization
orf19.5857	C3_04130W_A		0.250923	0.00691017	Ortholog of C. dubliniensis CD36 : Cd36_84070, C. parapsilosis CDC317 : CPAR2_102720, Candida tenuis NRRL Y-1498 : CANTEDRAFT_98617 and Debaryomyces hansenii CBS767 : DEHA2D07392g
orf19.3291	C1_01030W_A	HMT1	0.251198	0.0135485	Major type I protein arginine methyltransferase (PRMT); involved in asymmetric dimethylation of arginine residues; involved in nuclear export of Npl3p; Spider biofilm repressed
orf19.3843	C4_04440W_A		0.251353	0.00740766	Ortholog(s) have protein transmembrane transporter activity and role in filamentous growth, posttranslational protein targeting to membrane, translocation
orf19.7061	C7_00580C_A		0.251739	0.0299821	Ortholog(s) have ATPase activity
orf19.3926	C5_04400W_A	RNY11	0.251985	0.547147	Ortholog(s) have endoribonuclease activity, role in RNA catabolic process, apoptotic process, cell morphogenesis and cytosol, extracellular region, fungal-type vacuole, vacuole localization
orf19.3831	C4_04520W_A		0.252184	0.0405263	Ortholog(s) have enzyme activator activity, telomerase inhibitor activity, role in box C/D RNA 3'-end processing, negative regulation of telomere maintenance via telomerase and nucleolus, nucleoplasm localization
orf19.5648	C4_00230W_A		0.252923	0.00332616	Ortholog of C. dubliniensis CD36 : Cd36_40300, C. parapsilosis CDC317 : CPAR2_402190, C. auris B8441 : B9J08_003511 and Candida tenuis NRRL Y-1498 : cten_CGOB_00197
orf19.1190	C6_00300C_A	STV1	0.253136	0.00301694	Predicted subunit a of vacuolar proton-translocating ATPase V0 domain, Golgi isoform
orf19.6431	CR_08580C_A		0.253885	0.0532825	Protein of unknown function; Spider biofilm induced
orf19.6756	C3_07350W_A		0.25426	0.00195776	Ortholog(s) have Golgi apparatus localization
orf19.2533.1	CR_01490C_A		0.254333	0.000580198	Protein with a predicted role in protein translocation from the endoplasmic reticulum
orf19.5006.1	C1_13690C_A		0.254402	0.0138513	Ortholog(s) have SNAP receptor activity and role in Golgi to plasma membrane transport, ascospore-type prospore membrane formation, endocytosis, exocytosis, vesicle fusion, vesicle-mediated transport
orf19.4595	C4_01970W_A		0.254463	0.0291752	Ortholog of C. dubliniensis CD36 : Cd36_41860, C. parapsilosis CDC317 : CPAR2_400440, C. auris B8441 : B9J08_002205 and Candida tenuis NRRL Y-1498 : CANTEDRAFT_103033
orf19.6065	C1_00420W_A		0.254476	0.0035117	RNA polymerase II holoenzyme/mediator subunit; regulated by Mig1, Tup1; amphotericin B, caspofungin repressed; protein present in exponential and stationary growth phase yeast; Hap43-repressed; Spider biofilm repressed
orf19.3322	C1_01330C_A	DUT1	0.25453	0.000932382	dUTP pyrophosphatase; cell-cycle regulated if expressed in S. cerevisiae; upstream MluI and SCB elements; 17-beta-estradiol, ethynyl estradiol, macrophage induced; decreased in stationary phase yeast; rat catheter, Spider biofilm repressed
orf19.3558	C2_05290C_A		0.254583	0.00900374	Has domain(s) with predicted role in transport and integral component of membrane localization
orf19.4191	C4_00510C_A	RLP24	0.254702	0.0466314	Putative ribosomal protein; Hap43-induced; essential gene; heterozygous mutation confers hypersensitivity to 5-fluorocytosine (5-FC), 5-fluorouracil (5-FU), and tubercidin (7-deazaadenosine); Spider biofilm induced
orf19.2903	C4_06340W_A	AGO1	0.25503	0.00368908	Putative Argonaute protein involved in RNA silencing; hyphal-induced expression; regulated by Cyr1, Ras1, Efg1, Nrg1, Tup1; rat catheter biofilm repressed
orf19.7601	CR_10260W_A		0.255729	0.0389377	Putative mitochondrial 2' O-ribose methyltransferase; predicted role in methylation of U(2791) in 21S rRNA; Spider biofilm induced
orf19.6939	C3_03770C_A		0.256265	0.00656856	Predicted ORF from Assembly 19; removed from Assembly 20; restored based on comparative genome analysis
orf19.7124	C7_00020C_A	RVS161	0.256346	0.000614822	Protein required for endocytosis; contains a BAR domain, which is found in proteins involved in membrane curvature; null mutant exhibits defects in hyphal growth, virulence, cell wall integrity, and actin patch localization
orf19.5011	C1_13740W_A	KAR9	0.256546	0.00823092	Ortholog of S. cerevisiae Kar9; role in mitotic spindle positioning; nonessential; localizes to bud tip, bud neck, hyphal tip; wild-type localization requires actin and microtubule cytoskeleton; induced by alpha factor
orf19.4618	C4_01750C_A	FBA1	0.256774	0.000246242	Fructose-bisphosphate aldolase; glycolytic enzyme; antigenic in murine/human infection; regulated by yeast-hypha switch; induced by Efg1, Gcn4, Hog1, fluconazole; phagocytosis-repressed; flow model biofilm induced; Spider biofilm repressed
orf19.2214	C2_07680W_A		0.257167	0.00452599	Ortholog(s) have structural constituent of ribosome activity and mitochondrial large ribosomal subunit localization
orf19.4174	C4_00680W_A		0.25773	0.0101463	Ortholog(s) have nicotinamide riboside transmembrane transporter activity, nucleobase transmembrane transporter activity, nucleoside transmembrane transporter activity
orf19.3673	C1_02160W_A		0.257835	0.0201107	Ortholog(s) have role in chromosome organization, endoplasmic reticulum to Golgi vesicle-mediated transport and TRAPPI protein complex, TRAPPII protein complex, TRAPPIII protein complex localization
orf19.527	CR_04370W_A		0.257866	0.0283535	Protein of unknown function; flow model biofilm induced
orf19.1667.1	C3_01780C_A		0.258014	0.11462	Ortholog(s) have role in mitochondrial cytochrome c oxidase assembly, mitochondrial respiratory chain complex assembly and mitochondrial intermembrane space localization
orf19.6073	C1_00350C_A	HMX1	0.258022	0.00101959	Heme oxygenase; utilization of hemin iron; transcript induced by heat, low iron, or hemin; repressed by Efg1; induced by low iron; upregulated by Rim101 at pH 8; Hap43-induced; Spider and flow model biofilm induced
orf19.2032	C2_00920W_A		0.258133	0.0234971	Protein of unknown function; rat catheter biofilm induced
orf19.4036	C5_05400W_A	APM1	0.258216	0.000665783	Ortholog of S. cerevisiae/S. pombe Apm1; a clathrin-associated protein complex (AP-1) subunit; phosphorylated protein; Tn mutation affects filamentous growth; Spider biofilm repressed
orf19.4841	C1_09760C_A	SHY1	0.258696	0.00267099	Cytochrome c oxidase biosynthesis protein; transcript regulated by Nrg1 and Mig1
orf19.7325	CR_09300C_A	SCO1	0.258817	0.00156353	Putative copper transporter; Hap43p-repressed gene
orf19.2079	C2_00480C_A	PHHB	0.258948	0.0235429	Putative 4a-hydroxytetrahydrobiopterin dehydratase; transposon mutation affects filamentous growth; flow model biofilm induced; Spider biofilm induced
	CR_08770W_A	RDN18	0.259112	0.0434198	18S ribosomal RNA; component of the small (40S) ribosomal subunit; encoded in about 55 copies of the rDNA repeat on Chromosome R
orf19.651	CR_05020W_A	LYP1	0.259124	0.136356	Putative permease; amphotericin B induced; flucytosine repressed; possibly an essential gene, disruptants not obtained by UAU1 method
orf19.2046	C2_00780W_A	POT1-2	0.259443	0.036186	Putative peroxisomal 3-ketoacyl CoA thiolase; Hap43-repressed
orf19.1179	C6_00200C_A	NUO3	0.259886	0.00232781	Subunit of mitochondrial respiratory chain complex I; induced in high iron; possibly subject to Kex2 processing; Hap43-repressed
orf19.3869	CR_06140W_A		0.260252	0.00382358	Protein of unknown function; regulated by Tsa1, Tsa1B in minimal media at 37 degrees C; shows colony morphology-related gene regulation by Ssn6; Spider biofilm induced
orf19.7283	CR_08880C_A		0.260456	0.922199	Protein of unknown function; rat catheter and Spider biofilm induced
orf19.596.1	CR_08020C_A	NOP10	0.260471	0.0142036	Small nucleolar ribonucleoprotein; flucytosine induced
orf19.5843	CR_05610C_A	SRR1	0.260623	0.00510756	Two-component system response regulator; involved in stress response; Plc1-regulated; upregulated in cyr1 null mutant; flow model biofilm induced; Spider biofilm induced
orf19.7426	C3_06410C_A		0.260709	0.00350454	Ortholog(s) have protein-disulfide reductase activity, role in cellular protein-containing complex assembly, protein N-linked glycosylation and oligosaccharyltransferase complex localization
orf19.1616	C3_02300W_A	FGR23	0.261024	0.555487	Protein of unknown function; repressed by a1/alpha2 in white-phase cells, a-specific, alpha factor-induced; Hap43-repressed; flow model biofilm induced; Tn mutation affects filamentous growth;
orf19.1382	C2_09700W_A	YEA4	0.261232	0.0320773	Putative uridine diphosphate-N-acetylglucosamine (UDP-GlcNAc) transporter; required for cell wall chitin synthesis; induced by alpha pheromone in SpiderM medium
orf19.4785	C1_09260C_A	PTC1	0.261333	0.00322609	Putative protein phosphatase of the Type 2C-related family (serine/threonine-specific), similar to S. cerevisiae Ptc1p; mutant shows virulence defect
orf19.7276.1	C1_14590C_A	TLO4	0.261348	0.00688633	Member of a family of telomere-proximal genes of unknown function; transcript induced in an RHE model of oral candidiasis; Hap43-repressed
orf19.4593	C4_02000C_A	RGA2	0.261379	0.000869805	Putative GTPase-activating protein (GAP) for Rho-type GTPase Cdc42; involved in cell signaling pathways controlling cell polarity; induced by low-level peroxide stress; flow model biofilm induced
orf19.690	C6_02000W_A	PLB2	0.261451	0.124622	Putative phospholipase B; conserved catalytic region; 6 putative N-glycosylation motifs; predicted secretion signal; no GPI anchor predicted; fungal-specific (no human or murine homolog)
	C2_10800W_A	snR47	0.261993	0.22188	C/D box small nucleolar RNA (snoRNA)
orf19.4857	C1_09910C_A		0.262088	0.0127455	Protein with a dual-specificity phosphatase domain; Hap43-induced gene
orf19.7523	CR_00120C_A	MKC1	0.262117	0.000626646	MAP kinase; role in biofilm formation, contact-induced invasive filamentation, systemic virulence in mouse, cell wall structure/maintenance, caspofungin response; phosphorylated on surface contact, membrane perturbation, or cell wall stress
orf19.6369	CR_08100C_A	RIO2	0.262183	0.0153898	Putative serine kinase with a predicted role in the processing of the 20S pre-rRNA into mature 18S rRNA; null mutants are hypersensitive to caspofungin
orf19.6668	C5_03570W_A		0.262343	0.00501653	Ortholog(s) have ubiquitin binding, ubiquitin-protein transferase activator activity and role in establishment of protein localization to endoplasmic reticulum membrane, ubiquitin-dependent ERAD pathway
orf19.787.1	C4_03960W_A		0.262364	0.00732535	Protein of unknown function; ORF added to Assembly 21 based on comparative genome analysis; protein detected by mass spec in stationary phase cultures
orf19.1164	C1_11550W_A	GAR1	0.262564	0.017109	Putative H/ACA snoRNP pseudouridylase complex protein; mutation confers hypersensitivity to tubercidin (7-deazaadenosine); macrophage/pseudohyphal-induced; Spider biofilm repressed
orf19.6265	C1_06460C_A	RPS22A	0.263442	0.00337028	Predicted ribosomal protein; repressed upon phagocytosis by murine macrophage; Spider biofilm repressed
orf19.7631	CR_10520C_A	SLD5	0.263494	0.0718521	Putative GINS complex subunit; cell-cycle regulated periodic mRNA expression
orf19.3331	C1_01450W_A	ABC1	0.264359	0.00123288	Putative ubiquinol-cytochrome-c reductase; induced upon adherence to polystyrene; flow model biofilm induced; Spider biofilm induced
orf19.1966	C5_01060C_A	BUD23	0.264451	0.0578216	Putative methyltransferase; Hap43-induced; repressed by prostaglandins
orf19.7400	C3_06320W_A	ALS7	0.264453	0.0370412	ALS family protein; hypermutable contingency gene; growth-regulated, downregulated in biofilm; two variable repeat regions; expression in S. cerevisiae does not confer adhesiveness; ALS family includes adhesins, cell-surface glycoproteins
orf19.7277	C1_14580C_A		0.264599	0.0087127	Predicted ORF in retrotransposon Zorro2 with similarity to zinc finger-containing retroviral nucleocapsid proteins; un-merged from orf19.7275 in a revision of Assembly 21 based on comparative genome analysis and new sequence data
orf19.6486	C7_02270W_A	LDG3	0.265058	0.826885	Putative LDG family protein; F-12/CO2 early biofilm induced
orf19.4171	C4_00710W_A		0.265141	0.00405385	Has domain(s) with predicted ATP binding activity
orf19.2583	CR_01830C_A	PTR2	0.265307	0.553332	Oligopeptide transporter involved in uptake of di-/tripeptides; highly induced during chlamydospore formation in both C. albicans and C. dubliniensis
orf19.3600	C2_08750W_A		0.265561	0.135898	Protein of unknown function; flow model biofilm induced
orf19.6517	C7_02020W_A	RAD14	0.266187	0.00471198	Putative DNA repair protein; transcription is regulated upon yeast-hyphal switch; flucytosine repressed
orf19.3701	C7_02630W_A		0.266419	0.00598164	Protein of unknown function; mutants are viable; ortholog of S. cervisiae Art10, a protein of unknown function
orf19.290	C3_02960C_A	KRE5	0.266647	0.000929306	UDP-glucose:glycoprotein glucosyltransferase; 1,6-beta-D-glucan biosynthesis, hyphal growth, virulence in mouse IV model; partially complements S. cerevisiae kre5 mutant defects; flow biofilm repressed, Bcr1-repressed in RPMI a/a biofilms
orf19.7083	C7_00370W_A	DCC1	0.266689	0.0157129	Protein with a predicted role in sister chromatid cohesion and telomere length maintenance; cell-cycle regulated periodic mRNA expression
orf19.6190	C3_07950C_A	SRB1	0.266706	0.00093045	Essential GDP-mannose pyrophosphorylase; makes GDP-mannose for protein glycosylation; functional in S. cerevisiae psa1; on yeast-form, not hyphal cell surface; alkaline induced; induced on adherence to polystyrene; Spider biofilm repressed
orf19.137	C6_01300W_A		0.266706	0.00369527	Putative transferase involved in phospholipid biosynthesis; induced by alpha pheromone in SpiderM medium
	C1_06300W_A	snR5b	0.266781	0.721195	H/ACA box small nucleolar RNA (snoRNA)
orf19.1191	C6_00310W_A		0.267906	0.000607887	Ortholog(s) have ubiquitin-protein transferase activity and role in negative regulation of protein autoubiquitination, retrograde protein transport, ER to cytosol, ubiquitin-dependent ERAD pathway
orf19.3668	C1_02110C_A	HGT2	0.26806	0.428733	Putative MFS glucose transporter; 20 member C. albicans glucose transporter family; 12 probable membrane-spanning segments; expressed in rich medium with 2% glucose; rat catheter and Spider biofilm induced
orf19.2590	CR_01910C_A	BIO4	0.268115	0.000855518	Putative dethiobiotin synthetase; transcript upregulated in clinical isolates from HIV+ patients with oral candidiasis; Hap43-repressed; GlcNAc-induced protein; Spider biofilm induced; biotin-dependent transcription regulated by Vhr1p
orf19.5469	C3_00030C_A		0.268423	0.0101863	Protein with a predicted DEAD-like DNA/RNA helicase domain; shows colony morphology-related gene regulation by Ssn6; overlaps orf19.5472; Spider biofilm repressed
orf19.6874	C2_05640W_A		0.268834	0.0116467	Putative helix-loop-helix (HLH) transcription factor with a role in filamentous growth
orf19.7322	CR_09240C_A		0.268849	0.000725808	Protein of unknown function; S. cerevisae ortholog Ypl225w interacts with ribosomes; rat catheter biofilm induced
orf19.5605	C6_03180C_A		0.269249	0.000744496	Ortholog(s) have protein-macromolecule adaptor activity, ubiquitin protein ligase binding activity and role in positive regulation of ubiquitin-dependent endocytosis, regulation of intracellular transport
orf19.4014	C5_05210W_A		0.269608	0.00518642	Planktonic growth-induced gene
orf19.2899	C4_06360C_A		0.269862	0.539952	Ortholog of C. dubliniensis CD36 : Cd36_45850, C. parapsilosis CDC317 : CPAR2_500750, Pichia stipitis Pignal : PICST_43336, Candida tropicalis MYA-3404 : CTRG_04038 and Candida albicans WO-1 : CAWG_03191
orf19.1815	CR_07080W_A		0.270139	0.000701232	Ortholog of S. cerevisae/S. pombe Tif6; constituent of 66S pre-ribosomal particles; Spider biofilm induced
orf19.6641	CR_05710C_A		0.270185	0.048712	Ortholog of Candida albicans WO-1 : CAWG_01892
orf19.1083	C6_04260C_A		0.270257	0.00668399	Putative protein of unknown function; macrophage-induced gene
orf19.5719	C6_03530C_A		0.270331	0.0426597	Predicted ORF from Assembly 19; removed from Assembly 20; subsequently reinstated in Assembly 21 and merged with orf19.1020 based on comparative genome analysis
orf19.4250	C5_02410C_A		0.270546	0.0106007	Ortholog of C. dubliniensis CD36 : Cd36_52200, C. parapsilosis CDC317 : CPAR2_502480, C. auris B8441 : B9J08_004350 and Candida tenuis NRRL Y-1498 : CANTEDRAFT_115972
orf19.4409	C4_05980C_A		0.27083	0.0142875	Ortholog(s) have nucleoside-triphosphatase activity, nucleoside-triphosphate diphosphatase activity and role in cellular response to phosphate starvation, nucleoside triphosphate metabolic process
orf19.6532	C7_01880C_A		0.270854	0.0524436	Ortholog(s) have FAD transmembrane transporter activity, role in FAD transport and mitochondrion localization
orf19.3708	CR_07800W_A	SAP2	0.270888	0.122771	Major secreted aspartyl proteinase; utilization of protein as nitrogen source; role in virulence complicated by URA3 effects; immunoprotective; regulated by growth, albumin, drugs, white cell-type; flow model biofilm induced
orf19.6997	C3_05620W_A	ATO5	0.270921	0.670098	Putative fungal-specific transmembrane protein
orf19.2111.2	C2_00210W_A	RPL38	0.27114	0.00599962	60S ribosomal ribosomal protein subunit; genes encoding cytoplasmic ribosomal subunits, translation factors, tRNA synthetases are downregulated upon phagocytosis by murine macrophage
orf19.4578	C4_02130W_A	CYT2	0.271146	0.00482692	Cytochrome c1 heme lyase; transcript regulated by Nrg1; induced in high iron
orf19.6947	C3_03720W_A	GTT11	0.271239	0.00804786	Glutathione S-transferase, localized to ER; induced in exponentially growing cells, under oxidative stress; induced by nitric oxide; Spider biofilm induced
orf19.304	C3_03070W_A		0.271492	0.0112507	Putative transporter similar to MDR proteins; fungal-specific; Spider biofilm induced
orf19.5848	CR_05540C_A		0.271555	0.00308841	RING-type zinc finger protein; upregulated during oral infection; mutants have reduced ability to damage oral epithelial cells; Spider and flow model biofilm induced
orf19.2154	C6_04580W_A	HXK1	0.271729	0.000443411	N-acetylglucosamine (GlcNAc) kinase; involved in GlcNAc utilization; required for wild-type hyphal growth and mouse virulence; GlcNAc-induced transcript; induced by alpha pheromone in SpiderM medium
orf19.4179	C4_00640W_A		0.271757	0.681975	Putative adhesin-like protein
orf19.5342.1	C2_10640C_A	MTR2	0.271973	0.00472095	Nuclear export protein; member of NTF2 family; monomeric in solution; interacts with Mex67p via the NTF2-like domain
orf19.1155	C1_11640C_A	DPP2	0.272581	0.00584324	Protein similar to S. cerevisiae pyrophosphate phosphatase Lpp1p; possible role in farnesol biosynthesis
orf19.6988	C3_05530W_A	OST1	0.272581	0.00202305	Alpha subunit of the oligosaccharyltransferase complex of the ER lumen; catalyzes asparagine-linked glycosylation of newly synthesized proteins; Spider biofilm repressed
orf19.5956	C3_04880W_A	PIN3	0.272616	0.0013937	Putative SH3-domain-containing protein; predicted role in actin cytoskeleton organization; Spider biofilm repressed
orf19.2736	C4_02630C_A	HFL2	0.272791	0.0011686	HAP5-like; ortholog of S. cerevisiae Bur6, a heterodimeric NC2 transcription regulator complex subunit; flucytosine induced
	CR_05470C_A	snR35c	0.272801	0.637442	H/ACA box small nucleolar RNA (snoRNA)
orf19.5411	C3_00520W_A		0.273004	0.00148194	Ortholog(s) have NEDD8 transferase activity and role in protein neddylation
orf19.863	C2_03560C_A		0.273731	0.00150945	Ortholog(s) have structural constituent of ribosome activity and mitochondrial large ribosomal subunit localization
orf19.5433	C3_00340W_A		0.273954	0.00370085	Ortholog(s) have protein folding chaperone activity, role in mitochondrial respiratory chain complex III assembly and mitochondrial matrix, mitochondrion localization
	C4_01590C_A	snR74	0.274017	0.229278	C/D box small nucleolar RNA (snoRNA)
orf19.3736	CR_02330C_A	KAR4	0.274169	0.0288439	Transcription factor; required for gene regulation in response to pheromones; ortholog of S. cerevisiae Kar4; role in karyogamy; opaque-specific, a-specific; induced by alpha factor
orf19.2066	C2_00620C_A		0.274223	0.0294661	Ortholog(s) have protein-lysine N-methyltransferase activity and role in peptidyl-lysine trimethylation
orf19.5698	C5_00030W_A		0.274296	0.00317291	Putative mitochondrial ribosomal protein of the large subunit; transcript is upregulated in clinical isolates from HIV+ patients with oral candidiasis; Spider biofilm repressed
orf19.5681	C5_00160W_A		0.275339	0.00306002	Ortholog of C. dubliniensis CD36 : Cd36_50190, C. parapsilosis CDC317 : CPAR2_302680, C. auris B8441 : B9J08_004528 and Candida tenuis NRRL Y-1498 : CANTEDRAFT_109949
orf19.6056	C1_00520W_A		0.275402	0.00466016	Ortholog(s) have phosphatase activity and role in dephosphorylation
orf19.7073	C7_00460W_A		0.27574	0.0909468	Ortholog of S. cerevisiae : YCL002C, C. dubliniensis CD36 : Cd36_70180, C. parapsilosis CDC317 : CPAR2_805360, C. auris B8441 : B9J08_000224 and Candida tenuis NRRL Y-1498 : cten_CGOB_00114
orf19.3064	C1_03650C_A	MRPL27	0.275967	0.000482586	Putative 60S ribosomal protein L27, mitochondrial precursor
orf19.5875	C3_04320W_A	VAM3	0.27623	0.0144057	Predicted syntaxin-like vacuolar t-SNARE, involved in vacuolar inheritance
orf19.3183	C5_01890W_A		0.27654	0.000683025	Protein with a role in insertion of tail-anchored proteins into the ER membrane; required for efficient mating, in shmoo formation and nuclear migration in the pre-zygote of S. cerevisiae; Hap43-repressed
orf19.2676	C4_03140C_A		0.276555	0.00322917	Predicted hexameric RecA-like ATPase Elp456 Elongator subcomplex subunit; required for modification of wobble nucleosides in tRNA; Spider biofilm induced
orf19.489	CR_04060C_A	DAP1	0.277078	0.0126145	Similar to mammalian membrane-associated progesterone receptors involved in DNA damage response; induced in core stress response; Hog1 regulated; clade-associated expression; Hap43-repressed
orf19.4583	C4_02080W_A		0.277087	0.0122507	Protein with a mitochondrial carrier protein domain; possibly an essential gene, disruptants not obtained by UAU1 method; Spider biofilm repressed
orf19.4142	C5_01470C_A		0.277961	0.0107102	Putative transporter; decreased transcription is observed upon fluphenazine treatment
orf19.5249	C1_12150C_A		0.278451	0.0742838	Ortholog(s) have role in autophagosome assembly, macroautophagy and Atg1/ULK1 kinase complex, phagophore assembly site localization
orf19.4413	C4_06030W_A	CMD1	0.278579	0.00105536	Calmodulin; calmodulin inhibitors cause a defect in hyphal growth; transcript not regulated by yeast-hyphal transition; mutation confers hypersensitivity to cytochalasin D and high concentrations of tunicamycin; gene has intron
orf19.2283	C2_07260C_A	DQD1	0.278923	0.000920608	Putative 3-dehydroquinate dehydratase; ketoconazole-repressed; protein abundance downregulated by macrophages; flow model biofilm induced
orf19.5837	C2_02700C_A		0.279034	0.0225146	Ortholog(s) have 4-amino-4-deoxychorismate lyase activity and role in folic acid biosynthetic process
orf19.867	C2_03530W_A		0.279576	0.000459835	Ortholog(s) have superoxide-generating NAD(P)H oxidase activity, role in apoptotic process, regulation of actin cytoskeleton organization and perinuclear endoplasmic reticulum localization
orf19.2128	C6_04450W_A		0.279921	0.00156049	Has domain(s) with predicted GTP binding activity
orf19.3297	C1_01090C_A		0.279979	0.00168267	Ortholog(s) have structural constituent of ribosome activity and mitochondrial small ribosomal subunit localization
orf19.223	C2_08860W_A		0.280321	0.000275695	Putative serine/threonine protein kinase; Hap43-repressed; induced by prostaglandins; possibly an essential gene, disruptants not obtained by UAU1 method; flow model biofilm induced; Spider biofilm induced
orf19.943	C5_00460C_A	FET33	0.280664	0.00118928	Putative multicopper ferro-O2-oxidoreductase; repressed in core caspofungin response; fails to complement S. cerevisiae fet3 iron-related phenotypes; rat catheter and Spider biofilm induced
orf19.7598	CR_10230W_A		0.280676	0.000722346	Ortholog(s) have histone acetyltransferase activity, role in histone acetylation, replication-born double-strand break repair via sister chromatid exchange and Ada2/Gcn5/Ada3 transcription activator complex localization
orf19.967	C5_00280C_A		0.28105	0.00812639	Major mitochondrial nuclease; has RNAse and DNA endo- and exonucleolytic activities; roles in mitochondrial recombination, apoptosis and maintenance of polyploidy; Spider biofilm repressed
orf19.5767	C6_03910C_A		0.281483	0.00980921	Ortholog(s) have U2 snRNA binding activity, role in RNA folding, U2-type prespliceosome assembly and U2 snRNP, U2-type spliceosomal complex localization
orf19.5179	C7_02830C_A	LIP5	0.281516	0.0362944	Cold-activated secreted lipase, differentially expressed lipase gene family member with possible roles in nutrition and acidic microenvironment; LIP5 and LIP8 expressed at all stages of mucosal and systemic infection; affects filamentation
orf19.6399	CR_08320W_A	ATS1	0.281556	0.00421091	Protein required for modification of wobble nucleosides in tRNA; induced upon adherence to polystyrene; regulated by Sef1, Sfu1, and Hap43
orf19.1433	C2_08390W_A		0.281877	0.005959	Protein of unknown function; Hap43-repressed; colony morphology-related gene regulation by Ssn6; Spider biofilm induced
orf19.3076	C4_07240W_A		0.282376	0.000439651	Ortholog(s) have role in vesicle-mediated transport and integral component of Golgi membrane localization
orf19.4828	C1_09650W_A		0.282836	0.000643144	WD repeat domain protein; Hap43-repressed gene; flow model biofilm induced
orf19.2258	C2_07020C_A		0.283679	0.0135446	Ortholog of C. dubliniensis CD36 : Cd36_21310, C. parapsilosis CDC317 : CPAR2_406650, C. auris B8441 : B9J08_002803 and Candida tenuis NRRL Y-1498 : CANTEDRAFT_130046
orf19.2799	C1_07460C_A	GPI8	0.284592	0.00102408	Metal-dependent endopeptidase, a subunit of the GPI transamidase complex that adds GPI anchors to proteins; likely to be essential for growth, based on an insertional mutagenesis strategy
orf19.4831	C1_09680W_A	MTS1	0.284596	0.000264206	Sphingolipid C9-methyltransferase; catalyzes methylation of the 9th carbon in the long chain base component of glucosylceramides; glucosylceramide biosynthesis is important for virulence; Spider biofilm repressed
orf19.2459	C1_05900W_A		0.285566	0.001629	Protein of unknown function; mRNA binds to She3; Hap43 repressed gene; Spider biofilm induced
orf19.6406	CR_08400C_A		0.286676	0.00102105	Ortholog(s) have structural constituent of ribosome activity and mitochondrial small ribosomal subunit localization
orf19.316	C3_03170W_A	SEC13	0.28669	0.000377516	Putative protein transport factor; antigenic during murine systemic infection; macrophage-downregulated protein; protein level decreases in stationary phase cultures; Spider biofilm repressed
orf19.330.1	C3_03320W_A	RUB1	0.28686	0.00205843	Ubiquitin-related protein with similarity to mammalian NEDD8; reversible conjugation (neddylation) of the cullin subunit (Cdc53p) modulates the ubiquitin ligase activity of the SCF complexes
orf19.6994	C3_05590C_A	BAT22	0.286977	0.000235977	Putative branched chain amino acid aminotransferase; regulated by Gcn4p; induced by farnesol treatment, GlcNAc, amino acid starvation (3-aminotriazole treatment); present in exponential and stationary growth phase yeast cultures
orf19.2064	C2_00640W_A		0.287109	0.00667463	Putative transcription factor with zinc finger DNA-binding motif
orf19.5444	C3_00250C_A	TIM44	0.287464	0.000658938	Protein involved in transport across membranes; Spider biofilm repressed
orf19.292	C3_02980C_A		0.287584	0.158658	Ortholog of C. dubliniensis CD36 : Cd36_82960, C. parapsilosis CDC317 : CPAR2_102390, C. auris B8441 : B9J08_001199, Candida tenuis NRRL Y-1498 : CANTEDRAFT_133198 and Candida albicans WO-1 : CAWG_02618
orf19.1372	C2_09780C_A		0.287622	0.00139458	Protein of unknown function; transcript regulated by Mig1 and Tup1
orf19.6076	C1_00320W_A		0.28763	0.00413075	Ortholog(s) have cargo adaptor activity, role in intracellular protein transport, retrograde transport, endosome to Golgi and endosome, retromer complex, retromer, cargo-selective complex localization
orf19.5539	C6_02680W_A		0.287787	0.00372518	Ortholog(s) have SNAP receptor activity, role in retrograde vesicle-mediated transport, Golgi to endoplasmic reticulum and SNARE complex, integral component of cytoplasmic side of endoplasmic reticulum membrane localization
orf19.2108	C2_00240C_A	SOD6	0.287866	0.0362768	Copper-containing superoxide dismutase; gene family includes SOD1, SOD4, SOD5, and SOD6; gene may contain an intron; Hap43-repressed; flow model and rat catheter biofilm induced
orf19.2661	C1_06180W_A	TLO34	0.288147	0.0455026	Non-telomeric member of a family of telomere-proximal genes of unknown function; predicted N-terminus is extended, relative to that of other family members; overlaps orf19.2662
orf19.4187	C4_00560C_A	MMM1	0.288189	0.00797968	Subunit of ER-mitochondrion tether ERMES complex, required for evasion of host immune response
orf19.4182	C4_00610W_A		0.288208	0.00487953	Has domain(s) with predicted oxidoreductase activity and role in metabolic process
orf19.3878	CR_06260W_A		0.288378	0.0179528	Protein of unknown function; flow model biofilm induced
orf19.7521	CR_00140W_A	REP1	0.288435	0.0382336	Putative transcription factor involved in transcription of N-acetylglucosamine-inducible genes; involved in negative regulation of MDR1 transcription; mutants show increased resistance to azole drugs
orf19.3080	C4_07220C_A		0.288497	0.000438537	Ortholog(s) have double-stranded DNA binding, kinetochore binding activity
orf19.305	C3_03080W_A		0.288536	0.000597439	Protein of unknown function; upregulated in a cyr1 null mutant
orf19.7255	C1_14390W_A	RPC10	0.289104	0.00504987	Putative RNA polymerase subunit ABC10-alpha of RNA polymerase complexes I, II, and III; flucytosine induced; Spider biofilm induced
orf19.5674	C4_00450C_A	PGA10	0.289329	0.590295	GPI anchored membrane protein; utilization of hemin and hemoglobin for Fe in host; Rim101 at ph8/hypoxia/ketoconazole/ciclopirox/hypha-induced; required for RPMI biofilm formation, Bcr1-induced in a/a biofilm; rat catheter biofilm repressed
orf19.6563.1	C7_01610W_A		0.289783	0.000396243	Ortholog(s) have role in mitochondrial cytochrome c oxidase assembly, negative regulation of mitochondrial translation and integral component of mitochondrial inner membrane, mitochondrial inner membrane localization
orf19.603	CR_07950W_A	IMP4	0.290558	0.0010591	Putative SSU processome component; Hap43-induced; repressed by prostaglandins; Spider biofilm induced
orf19.2371	C7_02610C_A		0.290629	0.0420734	Putative Gag protein of retrotransposon Tca2; separated by a stop codon from Pol protein orf19.2372; likely translated as single polyprotein that includes Gag, reverse transcriptase, protease, and integrase; rat catheter biofilm repressed
orf19.6464	C7_02450W_A		0.290809	0.00196967	Protein of unknown function; induced upon adherence to polystyrene; oxidative stress-induced via Cap1
orf19.2324	C1_10930C_A	UBA4	0.291424	0.00310854	Putative ubiquitin activating protein; Hap43-repressed; induced by prostaglandins; clade-associated gene expression
orf19.7256	C1_14410W_A		0.291628	0.000310338	Ortholog of S. cerevisisae/S. pombe Lsm5; Lsm (Like Sm) protein involved in mRNA decay; Predicted ORF from Assembly 19; removed from Assembly 20; restored based on comparative genome analysis; flucytosine induced
orf19.1462	C2_01550W_A	SMP2	0.291921	0.000266103	Putative Mg2+-dependent phosphatidate phosphatase; transcript regulated by Nrg1
orf19.2927	C1_02400C_A	MNN11	0.292544	0.00660124	Ortholog(s) have alpha-1,6-mannosyltransferase activity, role in protein N-linked glycosylation, protein glycosylation and mannan polymerase complex localization
orf19.3088	C4_07150W_A		0.292846	0.0723094	bZIP transcription factor; possibly transcriptionally regulated upon hyphal formation; Hap43; F-12/CO2 early biofilm induced; Spider biofilm induced
orf19.7664	CR_10750C_A		0.29304	0.0194535	Ortholog of S. cerevisiae : YCR087C-A, C. glabrata CBS138 : CAGL0E00517g, C. dubliniensis CD36 : Cd36_35524, C. parapsilosis CDC317 : CPAR2_200040 and C. auris B8441 : B9J08_001263
orf19.2602	CR_02020C_A	OPT1	0.293187	0.219182	Oligopeptide transporter; transports 3-to-5-residue peptides; alleles are distinct, one has intron; suppresses S. cerevisiae ptr2-2 mutant defects; induced by BSA or peptides; Stp3p, Hog1p regulated; flow model biofilm induced
orf19.7643	CR_10600C_A		0.293239	0.000121473	Ortholog(s) have 4-hydroxybenzoate octaprenyltransferase activity, role in ubiquinone biosynthetic process and integral component of mitochondrial membrane, mitochondrial inner membrane, mitochondrion localization
orf19.5544	C6_02730W_A	SAC6	0.293429	0.000716979	Fimbrin; actin filament bundling protein; involved in hyphal growth, oxidative stress response and virulence; transcript regulated by Nrg1 and Mig1; protein level decreases in stationary phase
orf19.4190	C4_00520W_A	PAM18	0.293437	0.000585139	Predicted component of the presequence translocase-associated import motor (PAM complex) involved in protein import into mitochondrial matrix; rat catheter biofilm induced
orf19.3268	CR_00860C_A	TMA19	0.293614	0.000269835	Cell wall protein, ortholog of S. cerevisiae Tma19p (Ykl065cp)
orf19.2863	CR_03000C_A		0.294031	0.0445833	Ortholog of C. dubliniensis CD36 : Cd36_28090, C. parapsilosis CDC317 : CPAR2_802560, C. auris B8441 : B9J08_000343 and Candida tenuis NRRL Y-1498 : CANTEDRAFT_104949
orf19.7128	C7_04330C_A	SYS1	0.29406	0.000968065	Putative Golgi integral membrane protein; transcript regulated by Mig1
orf19.3087	C4_07180W_A	UBI3	0.294651	0.000474852	Fusion of ubiquitin with the S34 protein of the small ribosomal subunit; mRNA decreases upon heat shock, appears to be degraded; functional homolog of S. cerevisiae RPS31; Hap43-induced; Spider biofilm repressed
orf19.3542	C2_05110W_A	LEM3	0.294704	0.000123175	Putative membrane protein; mutation increases resistance to miltefosine; early-stage flow model biofilm induced
orf19.1995	C2_01300C_A	MNN24	0.294941	0.0122881	Alpha-1,2-mannosyltransferase; required for normal cell wall mannan content
orf19.5254	C1_12110C_A		0.295721	0.0254056	Protein of unknown function; repressed by nitric oxide
orf19.2810	C3_03990C_A	AAP1	0.295808	0.204477	Putative amino acid permease; fungal-specific; possibly essential, disruptants not obtained by UAU1 method; Spider biofilm induced
orf19.4239	C5_02310C_A		0.295884	0.0214574	Planktonic growth-induced gene
orf19.6053	C1_00550W_A	CIS2	0.296153	0.00573233	Putative role in regulation of biogenesis of the cell wall; upregulated in biofilm; Gcn4p-regulated
orf19.7247	C1_14340C_A	RIM101	0.296317	0.00185517	Transcription factor; alkaline pH response; required for alkaline-induced hyphal growth; role in virulence in mice; activated by C-terminal proteolytic cleavage; mediates both positive and negative regulation; Spider biofilm induced
orf19.6643	CR_05690W_A	MCT1	0.296404	0.00117048	Putative malonyl-CoA acyl carrier protein acyltransferase
orf19.4015	C5_05220W_A	CAG1	0.296834	0.215241	Heterotrimeric G protein alpha subunit; positive role in mating pheromone response; opaque-enriched transcript; transcript repressed by MTLa1-MTLalpha2; regulated by hemoglobin-responsive Hbr1 via MTL genes; rat catheter biofilm repressed
orf19.3559	C2_05300C_A		0.297017	0.00242796	S. cerevisiae ortholog Mrps35p is a structural constituent of ribosome and localizes to mitochondrial small ribosomal subunit; the snoRNA CD39 is encoded within the MRPS35 intron
orf19.1124.2	C5_03700C_A		0.29702	0.0265649	Ortholog(s) have diphthine synthase activity and role in peptidyl-diphthamide biosynthetic process from peptidyl-histidine
orf19.1647	C3_02010C_A		0.297216	0.221725	Ortholog(s) have role in ascospore wall assembly
orf19.3013	C1_03210C_A	CDC12	0.297763	7.03271e-05	Septin; essential for viability; forms ring at sites of cell division and also forms filaments in mature chlamydospore; filamentous growth induced; regulated by Nrg1, Tup1, tyrosol and cell density; rat catheter biofilm repressed
orf19.4727	C1_08690W_A		0.298397	0.000337262	Ortholog(s) have role in mitochondrial respiratory chain complex II assembly, tricarboxylic acid cycle and mitochondrial matrix localization
orf19.7118	C7_00060C_A		0.298599	0.000775263	Ortholog(s) have adenylate kinase activity, nucleoside triphosphate adenylate kinase activity, role in nucleotide metabolic process and mitochondrial inner membrane, mitochondrial matrix localization
orf19.1949	C5_01210W_A	VPS1	0.298802	0.000134839	Dynamin-family GTPase-related protein; induced upon adherence to polystyrene; regulated by Gcn2p and Gcn4p
orf19.5641	C4_00160C_A	CAR2	0.299536	0.00026413	Ornithine aminotransferase; arginine metabolism; alkaline induced; mutant sensitivite to toxic ergosterol analog, to amphotericin B; exponential and stationary phase yeast; flow model biofilm induced; rat catheter, Spider biofilm repressed
orf19.286	C3_02930W_A		0.299972	0.24848	Has a predicted autophagy-related protein domain; transcription repressed by fluphenazine treatment
orf19.4830	C1_09670C_A		0.3003	0.00149852	Has domain(s) with predicted DNA binding activity, role in DNA recombination, DNA repair, DNA replication and nucleus localization
orf19.3105	C4_07040W_A		0.300504	0.0579242	Putative cytochrome P450 protein; possibly an essential gene, disruptants not obtained by UAU1 method
orf19.4914.1	C1_12850W_A	BLP1	0.301038	0.0548514	Protein of unknown function, serum-induced
orf19.3577.1	C2_05480C_A		0.301105	0.0322774	Ortholog(s) have mitochondrial intermembrane space localization
orf19.7102	C7_00220W_A		0.301139	0.00645227	Has domain(s) with predicted exonuclease activity and intracellular anatomical structure localization
orf19.5684	C5_00130C_A		0.301531	0.000300918	Ortholog(s) have structural constituent of ribosome activity and mitochondrial large ribosomal subunit localization
orf19.5508	C7_03690W_A		0.301548	0.0631326	Ortholog of Candida albicans WO-1 : CAWG_05700
orf19.1163	C1_11560C_A		0.301589	0.00499369	Has domain(s) with predicted GTP binding activity
orf19.2261	C2_07060W_A		0.301609	0.00536927	Ortholog(s) have RNA binding activity, role in mRNA splicing, via spliceosome and U2 snRNP, U2-type prespliceosome localization
orf19.2322.3	C1_10940C_A	ERP5	0.301698	3.83054e-05	Protein involved in ER to Golgi transport; rat catheter and Spider biofilm repressed
orf19.2333	C1_10840C_A		0.30172	0.000114239	Ortholog(s) have role in retrograde transport, endosome to Golgi and cytoplasm, late endosome localization
orf19.4593.1	C4_01990W_A		0.301823	0.0140118	Protein with a predicted role in mitochondrial respiratory chain complex II assembly; rat catheter biofilm induced
orf19.2665	C4_03280W_A	MSN5	0.302014	8.13227e-05	Predicted karyopherin involved in nuclear import and export of proteins; flow model biofilm induced; Spider biofilm induced
orf19.5824	C2_02820C_A		0.302082	0.0033467	Protein of unknown function; rat catheter and Spider biofilm induced
orf19.6995	C3_05600W_A	ATO6	0.302495	0.308098	Putative fungal-specific transmembrane protein
orf19.3130	C4_06790W_A		0.302583	0.00310015	Ortholog of S. cerevisiae Gpn3 a GTPase with a role in biogenesis of RNA pol II and polIII; possibly an essential gene, disruptants not obtained by UAU1 method
orf19.2132	C6_04480C_A		0.303296	0.000342476	Ortholog of C. dubliniensis CD36 : Cd36_65220, C. parapsilosis CDC317 : CPAR2_213740, C. auris B8441 : B9J08_003161 and Candida tenuis NRRL Y-1498 : CANTEDRAFT_92162
orf19.7173	C7_04060W_A		0.303314	0.0323502	Ortholog of C. dubliniensis CD36 : Cd36_73730, C. parapsilosis CDC317 : CPAR2_702310, Candida tropicalis MYA-3404 : CTRG_05152 and Candida albicans WO-1 : CAWG_05735
orf19.850	C2_03700W_A		0.303556	0.000814845	Ortholog(s) have protein-N-terminal asparagine amidohydrolase activity, protein-N-terminal glutamine amidohydrolase activity and role in N-terminal protein amino acid modification, protein catabolic process
orf19.6264.3	C1_06480C_A		0.304144	0.00282348	Ortholog(s) have role in endoplasmic reticulum to Golgi vesicle-mediated transport and COPII-coated ER to Golgi transport vesicle, Golgi apparatus, endoplasmic reticulum localization
orf19.6029	C1_00770C_A	ROT1	0.304205	0.00739425	Similar to S. cerevisiae Rot1p, which is involved in cell wall 1,6-beta-glucan biosynthesis; has predicted transmembrane region; possibly an essential gene, disruptants not obtained by UAU1 method
orf19.673	C1_11290W_A		0.30434	0.0298728	Has domain(s) with predicted FMN binding, catalytic activity, oxidoreductase activity
orf19.1943	C5_01260W_A		0.304989	0.31806	Ortholog of C. dubliniensis CD36 : Cd36_51070, C. parapsilosis CDC317 : CPAR2_302610, Candida tropicalis MYA-3404 : CTRG_05379, Candida albicans WO-1 : CAWG_04514 and Candida metapsilosis : CMET_1253
orf19.7539.1	CR_00040C_A		0.306129	0.00126465	Putative adhesin-like protein; transcription detected in high-resolution tiling array experiments
orf19.2073	C2_00540W_A		0.306728	0.000663042	Protein with a multidrug and toxin extrusion protein domain; induced by Mnl1 under weak acid stress
orf19.7291	CR_08940W_A		0.306998	0.00487729	Ortholog(s) have tRNA (adenine-N1-)-methyltransferase activity, role in tRNA methylation and nucleus, tRNA (m1A) methyltransferase complex localization
orf19.6180	C3_07850W_A		0.307261	0.000180851	Protein similar to Pichia anomala YDL054c and S. cerevisiae Ydl054cp; transmembrane regions predicted; Hap43p-repressed gene
orf19.2906	C4_06310C_A	PGA41	0.307851	0.15134	Putative GPI-anchored protein; adhesin-like protein
orf19.317	C3_03180C_A	PNP1	0.308114	0.00184248	Purine nucleoside phosphorylase; metabolizes inosine and guanosine nucleosides; in the nicotinamide riboside salvage pathway; Spider biofilm repressed
orf19.3997	C5_05050W_A	ADH1	0.309172	8.58247e-05	Alcohol dehydrogenase; oxidizes ethanol to acetaldehyde; at yeast cell surface; immunogenic in humans/mice; complements S. cerevisiae adh1 adh2 adh3 mutant; fluconazole, farnesol-induced; flow model biofilm induced; Spider biofilm repressed
orf19.6824	C3_06790W_A	TRY6	0.309185	0.710663	Helix-loop-helix transcription factor; regulator of yeast form adherence; required for yeast cell adherence to silicone substrate; Spider and F-12/CO2 biofilm induced; repressed by alpha pheromone in SpiderM medium
orf19.4173	C4_00690C_A		0.309197	0.022679	Ortholog(s) have role in peptidyl-diphthamide biosynthetic process from peptidyl-histidine
orf19.2102	C2_00300C_A	CKB1	0.309304	0.00104543	Regulatory subunit of protein kinase CK2 (casein kinase II), beta subunit; null mutants are hypersensitive to caspofungin and hydrogen peroxide medium
orf19.5418	C3_00470W_A		0.309782	7.76492e-05	Ortholog(s) have role in endoplasmic reticulum to Golgi vesicle-mediated transport
orf19.4866	C1_10000C_A	CPP1	0.309928	0.000476838	VH1 family MAPK phosphatase; regulates Cst20-Hst7-Cek1-Cph1 filamentation pathway; negatively regulates mating, represses yeast-hyphal switch; required for virulence in mice; yeast-enriched; induced by alpha pheromone in SpiderM medium;
orf19.3124	C4_06850C_A		0.310259	0.00247543	Ortholog(s) have mRNA binding, metalloaminopeptidase activity and role in negative regulation of gene expression, protein initiator methionine removal involved in protein maturation
orf19.893	C2_03350W_A	PGA17	0.310453	0.516835	Putative GPI-anchored protein; exogenously expressed protein substrate for Kex2 processing in vitro; repressed by alpha pheromone in SpiderM medium; macrophage-induced; induced in oralpharyngeal candidiasis; Spider biofilm induced
orf19.5885	C3_04380C_A		0.310599	0.00284892	Putative U3 snoRNP protein; flucytosine induced
orf19.3436	C6_01480W_A		0.311104	0.0427719	Protein with a Rho GDP-dissociation inhibitor domain; macrophage-induced gene
orf19.4981	C1_13490C_A		0.311114	0.00120352	Ortholog(s) have role in cellular calcium ion homeostasis, regulation of G0 to G1 transition
orf19.4912	C1_10420C_A		0.311177	0.000682736	Ortholog(s) have ubiquitin protein ligase binding activity, role in positive regulation of receptor internalization, protein ubiquitination, ubiquitin-dependent endocytosis and Golgi apparatus, cytosol, plasma membrane localization
	CR_08140W_A	snR65	0.312208	0.376187	C/D box small nucleolar RNA (snoRNA)
orf19.6156	C3_00840C_A		0.312422	0.00156422	Ortholog of S. cerevisiae : AIM11, C. glabrata CBS138 : CAGL0I04928g, C. dubliniensis CD36 : Cd36_80770, C. parapsilosis CDC317 : CPAR2_102260 and C. auris B8441 : B9J08_002841
orf19.5428	C3_00390W_A		0.312446	0.0523097	Putative Golgi membrane protein with a predicted role in manganese homeostasis; Hap43p-repressed gene; clade-associated gene expression
orf19.1160	C1_11600W_A		0.313051	0.00117055	Ortholog(s) have COPII receptor activity and role in endoplasmic reticulum to Golgi vesicle-mediated transport, fungal-type cell wall organization, protein retention in Golgi apparatus
orf19.7222	C1_14150C_A	PAM16	0.313327	0.000204586	Putative maltase; regulated by Gcn4; repressed by amino acid starvation (3-AT); rat catheter biofilm induced
orf19.1992	C2_01330C_A	SIR2	0.313663	0.00690515	Histone deacetylase, sirtuin, required for wild-type lifespan, asymmetric inheritance of oxidatively damaged proteins, rDNA silencing; regulates phenotypic switch in strain 3153A, not in WO-1
orf19.1650	C3_01980C_A	TOM6	0.313825	5.07041e-05	Predicted component of the TOM (translocase of outer membrane) complex, involved in protein import into mitochondria
orf19.2115	C2_00170C_A	HMA1	0.313938	0.00336016	Putative molybdopterin-converting factor; fungal-specific (no human or murine homolog)
orf19.5941	C3_04780C_A		0.314421	6.30232e-05	Ortholog(s) have role in endoplasmic reticulum to Golgi vesicle-mediated transport and COPII-coated ER to Golgi transport vesicle, integral component of Golgi membrane, integral component of endoplasmic reticulum membrane localization
orf19.491	CR_04080C_A	SEC63	0.314585	5.84288e-05	Endoplasmic reticulum (ER) protein-translocation complex subunit
orf19.3712	CR_07830C_A		0.315615	0.000230061	Protein of unknown function; induced by Mnl1 under weak acid stress; flow model biofilm induced; Spider biofilm induced
orf19.254	C3_02630C_A		0.315696	0.00436344	Protein of unknown function; Hog1p-repressed; Spider biofilm induced
orf19.2878	C4_06560W_A	PGA15	0.316075	0.166001	Putative GPI-anchored protein
orf19.1208	C4_03990C_A		0.316366	0.0119318	Predicted ORF in the Major Repeat Sequence on chromosome 4; member of a family encoded by FGR6-related genes in the RB2 repeat sequence
orf19.3534	C2_05030C_A	RHO3	0.316448	0.000379712	Putative Rho family GTPase; possible substrate of protein farnesyltransferase and geranylgeranyltransferase type I; greater transcription in hyphal form than yeast form; plasma membrane-localized
orf19.701	CR_06670W_A	CFL11	0.317331	0.749662	Superoxide-generating NADPH oxidase, produces extracellular burst of reactive oxygen species at growing cell tips during hyphal morphogenesis; regulated by Cdc42p
orf19.2318.1	C1_10960W_A		0.3176	0.000233627	Ortholog(s) have inositol phosphoceramide synthase regulator activity, role in inositol phosphoceramide metabolic process and inositol phosphoceramide synthase complex, integral component of Golgi membrane localization
orf19.4090.1	C2_09290W_A		0.317885	0.00188363	Ortholog(s) have role in vacuolar proton-transporting V-type ATPase complex assembly and endoplasmic reticulum membrane localization
orf19.1523	C2_02060C_A	FMO1	0.318222	0.0473859	Putative oxidoreductase; mutation confers hypersensitivity to toxic ergosterol analog, and to amphotericin B
orf19.6812	C3_06890W_A	PMT2	0.320563	0.000378167	Protein mannosyltransferase (PMT) with roles in hyphal growth and drug sensitivity; member of the PMT family which includes Pmt1p, Pmt2p, Pmt4p, Pmt5p, and Pmt6p; induced during cell wall regeneration; essential
orf19.347	C3_03490W_A	RSN1	0.321102	0.207301	Protein of unknown function; flow model biofilm induced; Spider biofilm induced; induced during the mating process; Hap43-repressed
orf19.4029	C5_05340W_A		0.321465	0.000712568	Ortholog(s) have unfolded protein binding activity, role in ribosomal large subunit assembly, ribosomal large subunit biogenesis and cytosol localization
orf19.2680	C4_03110W_A		0.321995	0.000372037	Ortholog(s) have phosphatidylcholine flippase activity, phosphatidylethanolamine flippase activity, phosphatidylserine flippase activity
orf19.2418	CR_03080C_A		0.322592	0.00317529	Ortholog of C. dubliniensis CD36 : Cd36_28190, C. parapsilosis CDC317 : CPAR2_802530, Candida tenuis NRRL Y-1498 : CANTEDRAFT_109615 and Debaryomyces hansenii CBS767 : DEHA2A12650g
orf19.5423	C3_00430W_A	EST3	0.322683	0.164185	Telomerase subunit; required for telomere maintenance in vivo; separable roles in telomerase activity and processivity; not required for catalytic activity in vitro; related to mammalian Tpp1p
orf19.4391	CR_03480W_A		0.323362	0.319648	Ortholog of C. dubliniensis CD36 : Cd36_28730, Candida tropicalis NEW ASSEMBLY : CTRG1_00749, Candida tropicalis MYA-3404 : CTRG_00749 and Candida albicans WO-1 : CAWG_01683
orf19.5618	C6_03300C_A		0.323421	6.34829e-05	Ortholog(s) have SNARE binding, unfolded protein binding activity
