## Supplementary Table S2 for "Manganese homeostasis modulates glucan and chitin unmasking in the opportunistic yeast *Candida albicans*" (part 2 of 3)

### Sheet: smf12 SC-Mn all (continued)
ORF19 ID	GenBank (CGD)	Gene	log2FoldChange	pvalue	Description
orf19.6152	CR_07200W_A		0.323798	0.00033298	Ortholog of C. dubliniensis CD36 : Cd36_32830, C. parapsilosis CDC317 : CPAR2_205930, C. auris B8441 : B9J08_003982 and Candida tenuis NRRL Y-1498 : CANTEDRAFT_115846
orf19.4617	C4_01760W_A		0.323937	0.0014389	Predicted peptide alpha-N-acetyltransferase; flow model biofilm induced
orf19.2201	C2_07800W_A		0.324144	0.00021457	Ortholog(s) have ribosome binding activity, role in mitochondrial respiratory chain complex III assembly, positive regulation of mitochondrial translation and Cbp3p-Cbp6 complex, mitochondrial ribosome localization
orf19.3490	C2_10420W_A	FGR6-4	0.324374	0.0365299	Protein lacking an ortholog in S. cerevisiae; member of a family encoded by FGR6-related genes in the RB2 repeat sequence; transposon mutation affects filamentous growth
orf19.7437	C3_06490W_A		0.324704	0.00190002	Putative protein of unknown function; Hap43p-repressed gene; ortholog of S. cerevisiae YJL218W
orf19.5564	C6_02880W_A		0.324963	2.13011e-05	Ortholog(s) have RNA-DNA hybrid ribonuclease activity and role in RNA catabolic process
orf19.156	C2_04720C_A	FGR51	0.325112	0.000926416	Protein lacking an ortholog in S. cerevisiae; transposon mutation affects filamentous growth; Hap43p-repressed gene
orf19.2738	C4_02610C_A	SUL2	0.325128	0.220866	Putative sulfate transporter; transcript negatively regulated by Sfu1; amphotericin B induced; F-12/CO2 and Spider biofilm induced
orf19.5685	C5_00110C_A	THS1	0.325284	6.89769e-05	Putative threonyl-tRNA synthetase; transcript regulated by Mig1 and Tup1; repressed upon phagocytosis by murine macrophages; stationary phase enriched protein; Spider biofilm repressed
orf19.5171	C7_02890C_A	PMT1	0.32531	8.32333e-05	Protein mannosyltransferase; required for virulence in mice and for adhesion to epithelial cells; role in hyphal growth and drug sensitivity; Als1, Sec20, Kre9, Pir1 are substrates; 1 of 5 PMT family members
orf19.760	C1_04820C_A		0.325713	0.000440608	Ortholog(s) have role in ribosome biogenesis
orf19.7456	C3_06670C_A		0.325896	0.002723	Protein of unknown function; flow model biofilm repressed
orf19.2104	C2_00290W_A		0.325942	0.00252473	Ortholog(s) have ATPase activator activity, chaperone binding activity
orf19.2898	C4_06370C_A		0.32609	0.0144501	Ortholog(s) have borate efflux transmembrane transporter activity, role in borate transport, protein targeting to vacuole and fungal-type vacuole, plasma membrane localization
orf19.3865	CR_06110C_A	RFX1	0.32629	0.00325619	Transcription factor; involved in DNA damage responses, morphogenesis, and virulence; Spider biofilm induced
orf19.5924	C3_04640W_A	ZCF31	0.326509	0.000368282	Zn(II)2Cys6 transcription factor of unknown function; mutant is sensitive to copper and SDS, and resistant to Calcofluor White; required for yeast cell adherence to silicone substrate
orf19.7181	C7_04000W_A		0.326516	0.00032181	Ortholog of C. dubliniensis CD36 : Cd36_73670, C. parapsilosis CDC317 : CPAR2_702370, C. auris B8441 : B9J08_000277 and Candida tenuis NRRL Y-1498 : CANTEDRAFT_119320
orf19.4580	C4_02110W_A		0.326853	0.000893902	Protein of unknown function; Hap43-repressed gene
orf19.319	C3_03200C_A		0.327853	0.00292455	Ortholog of S. cerevisiae : YDR286C, C. glabrata CBS138 : CAGL0H01111g, C. dubliniensis CD36 : Cd36_83160, C. parapsilosis CDC317 : CPAR2_101820 and Candida tenuis NRRL Y-1498 : CANTEDRAFT_113333
orf19.2956	C1_02660C_A	MGM101	0.328129	0.000420417	Putative mitochondrial genome maintenance protein; fungal-specific (no human or murine homolog); mutation confers hypersensitivity to tubercidin (7-deazaadenosine)
orf19.4550	C1_01750W_A		0.328181	0.00143272	Predicted MFS membrane transporter, member of the drug:proton antiporter (12 spanner) (DHA1) family; flow model biofilm induced
orf19.3214	C5_03970W_A		0.328829	0.00192548	Alpha/beta-HydrolasE superfamily protein; membrane-localized
orf19.7313	CR_09170C_A	SSU1	0.328971	0.000470011	Protein similar to S. cerevisiae Ssu1 sulfite transport protein; Tn mutation affects filamentous growth; regulated by Gcn2 and Gcn4; induced by nitric oxide; Hap43-repressed; Spider and flow model biofilm induced
orf19.57	C1_05030C_A	PSF2	0.330894	0.00634438	Ortholog(s) have role in DNA-dependent DNA replication, double-strand break repair via break-induced replication, mitotic DNA replication
orf19.3693	C1_02360C_A	PGA5	0.331036	0.11703	Putative GPI-anchored beta-1,3-glucanosyltransferase with similarity to the A. fumigatus GEL family; fungal-specific (no human or murine homolog)
orf19.3219	C5_03930C_A		0.332396	0.00827093	Ortholog of S. cerevisiae Sia1; involved in activation of the Pma1 plasma membrane H+-ATPase by glucose in S. cerevisiae; Spider biofilm induced
orf19.1326	C4_03530W_A		0.332447	0.00438591	Ortholog of Candida albicans WO-1 : CAWG_03455
orf19.2220	C2_08260W_A		0.33259	0.780811	Protein of unknown function; Hap43-repressed gene; by Rgt1; repressed in Spider biofilms by Bcr1, Tec1, Brg1, Rob1 and induced by Efg1, Ndt80; Spider biofilm induced
orf19.3087.2	C4_07160W_A		0.332597	0.0130715	Ortholog of C. dubliniensis CD36 : Cd36_26300, Candida tenuis NRRL Y-1498 : cten_CGOB_00015, Debaryomyces hansenii CBS767 : DEHA2G16104g and Pichia stipitis Pignal : psti_CGOB_00212
orf19.220	C2_08870C_A	PIR1	0.332861	0.00023497	1,3-beta-glucan-linked cell wall protein; N-mannosylated, O-glycosylated by Pmt1; cell wall defect in het mutant; Hog1/fluconazole/hypoxia induced; iron/Efg1/Plc1/temp regulated; flow model biofilm induced; hyphal, Spider biofilm repressed
orf19.2342	C1_10770W_A	SFT2	0.334027	0.00202427	Putative membrane protein; transcript regulated by Mig1; Spider biofilm induced
orf19.6956	C3_03640W_A	DAL9	0.334203	0.0106661	Putative allantoate permease; fungal-specific (no human or murine homolog)
orf19.5814	C2_02900W_A	ERI1	0.334293	0.00650641	Protein of unknown function; Spider biofilm induced
orf19.7112	C7_00100W_A	FRP2	0.334378	0.00295686	Putative ferric reductase; alkaline induced by Rim101; fluconazole-downregulated; upregulated in the presence of human neutrophils; possibly adherence-induced; regulated by Sef1, Sfu1, and Hap43
orf19.5194.1	C1_04430C_A		0.335402	0.0180544	Putative protein of unknown function; clade-associated gene expression
orf19.366	C4_00030C_A		0.335428	9.70113e-05	Ortholog(s) have double-stranded DNA binding activity, role in DNA damage checkpoint signaling, double-strand break repair, reciprocal meiotic recombination and checkpoint clamp complex, nucleus localization
orf19.5684.1	C5_00120W_A		0.335658	0.0065669	Ortholog of Candida tropicalis NEW ASSEMBLY : CTRG1_CGOB_00063
orf19.4414	C4_06040W_A		0.336256	0.0121613	Ortholog of C. dubliniensis CD36 : Cd36_45590, C. parapsilosis CDC317 : CPAR2_501450, C. auris B8441 : B9J08_003351 and Candida tenuis NRRL Y-1498 : CANTEDRAFT_105024
orf19.7404	C3_06280W_A		0.336441	0.000255411	Catabolic L-serine (L-threonine) deaminase;, catalyzes degradation of L-serine and L-threonine; required to use serine or threonine as a sole nitrogen source; Spider biofilm repressed
	C1_08960W_A	snR190	0.336538	0.119615	C/D box small nucleolar RNA (snoRNA)
orf19.1478	C2_01670C_A	STT3	0.336937	0.000144581	Putative oligosaccharyltransferase complex component; flow model and rat catheter biofilm repressed
orf19.2035	C2_00890W_A		0.337163	0.117422	Ortholog of C. dubliniensis CD36 : Cd36_15830, C. parapsilosis CDC317 : CPAR2_212930, Candida tropicalis MYA-3404 : CTRG_01155, Candida albicans WO-1 : CAWG_03868 and Candida metapsilosis : CMET_2287
orf19.4600.1	C4_01920W_A	DPM3	0.338145	9.05403e-05	Dolichol-phosphate mannose synthase subunit, essential for enzyme activity; flow model biofilm repressed
orf19.348	C3_03500W_A	SKN2	0.339007	0.00612451	Protein with a potential role in beta-1,6 glucan biosynthesis; similarity to Kre6 and Skn1; possibly essential, disruptants not obtained by UAU1 method; Hap43-induced; flow model biofilm induced; rat catheter biofilm repressed
orf19.4846	C1_09810W_A		0.33932	0.00028594	GlcNAc-induced protein
orf19.7141	C7_04270C_A	UFE1	0.339365	4.71571e-05	Protein interacting with Sec20p, possibly involved in retrograde transport between the Golgi and the endoplasmic reticulum; functional homolog of S. cerevisiae Ufe1p, which is an ER t-SNARE that mediates the retrograde traffic
orf19.1654	C3_01940C_A		0.339432	0.00052537	Predicted membrane protein; induced by prostaglandins
orf19.3517	CR_05460W_A		0.339477	0.000422906	Ortholog(s) have role in positive regulation of cellular response to hypoxia, regulation of protein glycosylation, sterol regulatory element binding protein cleavage
orf19.6306	CR_04870C_A		0.339721	6.44596e-05	Trimethylaminobutyraldehyde dehydrogenase, the third enzyme of the carnitine biosynthesis pathway
orf19.1745	C2_10330C_A		0.339823	0.0623192	Protein of unknown function; Hap43-repressed gene
orf19.1011	CR_05300C_A	MNN21	0.339834	1.42511e-05	Ortholog(s) have alpha-1,2-mannosyltransferase activity, role in protein glycosylation and Golgi apparatus localization
orf19.4195	C6_00630W_A		0.340353	0.149397	Ortholog of C. dubliniensis CD36 : Cd36_60540, C. parapsilosis CDC317 : CPAR2_602830, Candida tenuis NRRL Y-1498 : CANTEDRAFT_108530 and Debaryomyces hansenii CBS767 : DEHA2F15532g
orf19.2356	CR_07060C_A	CRZ2	0.341908	0.00269199	C2H2 transcription factor, involved in regulation of early adaptation to murine GI tract; Rim101-repressed at pH 8; required for yeast cell adherence to silicone substrate; Spider biofilm induced
orf19.4712	C1_07770W_A	FGR6-3	0.342313	0.0454408	Protein lacking an ortholog in S. cerevisiae; member of a family encoded by FGR6-related genes in the RB2 repeat sequence; transposon mutation affects filamentous growth
orf19.3565	C2_05350C_A		0.342445	0.00601781	Ortholog of C. dubliniensis CD36 : Cd36_19830, C. parapsilosis CDC317 : CPAR2_206470, C. auris B8441 : B9J08_005009 and Candida tenuis NRRL Y-1498 : CANTEDRAFT_113899
orf19.5114	C1_08340C_A		0.342529	0.00113109	Sorting nexin; role in maintaining late-Golgi resident enzymes in their proper location by recycling molecules from the prevacuolar compartment; Spider biofilm induced
orf19.5234	C1_12290C_A	RBD1	0.342547	1.83315e-05	Rhomboid-like protein; similar to putative intramembrane serine proteases; role in filamentous growth; Gcn4-regulated; caspofungin repressed; Spider biofilm induced
orf19.811	C2_04100W_A		0.342763	0.000280848	Protein of unknown function; mutant is viable; Hap43-repressed
orf19.5518	C6_02490C_A		0.34339	0.000332248	Protein of unknown function; Spider biofilm induced
orf19.2458	C1_05910W_A	SIP5	0.34354	0.000183256	Protein of unknown function; flow model, rat catheter and Spider biofilm induced
orf19.7658	CR_10700W_A	RFC4	0.343573	2.96138e-05	Putative heteropentameric replication factor C subunit; flucytosine induced; periodic mRNA expression, peak at cell-cycle G1/S phase
orf19.999	C1_10550C_A	GCA2	0.343719	0.0463812	Predicted extracellular glucoamylase; induced by ketoconazole; possibly essential, disruptants not obtained by UAU1 method; promotes biofilm matrix formation; Spider biofilm induced; Bcr1-induced in RPMI a/a biofilms
orf19.1945	C5_01240W_A	AUR1	0.344613	0.000222431	Inositolphosphorylceramide (IPC) synthase; catalyzes the key step in sphingolipid biosynthesis; antifungal drug target; flow model biofilm induced; Spider biofilm induced
orf19.6813	C3_06880W_A		0.345299	0.00143235	Protein of unknown function; Hap43-induced gene
orf19.5691	C5_00070W_A	CDC11	0.345453	7.89558e-06	Septin; cell and hyphal morphology, agar-invasive growth, full virulence and kidney tissue invasion in mouse, but not kidney colonization, immunogenicity; hyphal and cell-cycle-regulated phosphorylation; rat catheter biofilm repressed
orf19.2013	C2_01120W_A	KAR2	0.346009	2.38861e-05	Similar to Hsp70 family chaperones; role in translocation of proteins into the ER; induced in high iron; protein present in exponential and stationary growth phase yeast cultures; flow model and Spider biofilm repressed
orf19.4625	C4_01680W_A	TOA2	0.346222	9.21495e-05	Putative TFIIA small subunit; protein abundance decreased in CAI4 strain compared to the SC5314 strain, abundance not affected by reintegration of URA3 in CAI4; flucytosine induced; possibly an essential gene (UAU1 method)
orf19.588	C5_00850C_A		0.346354	0.0023793	Ortholog(s) have role in aerobic respiration and mitochondrial intermembrane space localization
orf19.2034	C2_00900W_A		0.346792	0.850749	Ortholog of C. parapsilosis CDC317 : CPAR2_212925, C. dubliniensis CD36 : Cd36_15840, Candida tropicalis NEW ASSEMBLY : CTRG1_01156 and Candida orthopsilosis Co 90-125 : CORT_0A12230
orf19.399	C1_08540C_A		0.34727	2.79773e-06	Putative serine/threonine protein kinase; possibly an essential gene, disruptants not obtained by UAU1 method
orf19.3578	C2_05490W_A		0.347518	0.0336724	Ortholog of C. dubliniensis CD36 : Cd36_19950, C. parapsilosis CDC317 : CPAR2_104135, Candida tenuis NRRL Y-1498 : cten_CGOB_00075 and Debaryomyces hansenii CBS767 : DEHA2F07964g
orf19.7258	C1_14420W_A	DDI1	0.347765	3.57949e-05	Putative DNA damage inducible v-SNARE binding protein; macrophage/pseudohyphal-repressed
orf19.4590	C4_02030W_A	RFX2	0.349184	0.00637701	Transcriptional repressor; regulator of filamentation, response to DNA damage, adhesion, virulence in murine mucosal, systemic infections; RFX domain; regulated by Nrg1, UV-induced; partially complements S. cerevisiae rfx1 mutant defects
orf19.4207	C6_00520W_A		0.350659	0.022842	Predicted ORF from Assembly 19; removed from Assembly 20; restored based on comparative genome analysis
orf19.33	C2_06570C_A		0.351487	4.05442e-05	Predicted ORF from Assembly 19; removed from Assembly 20; restored based on transcription data; similar to orf19.7550
orf19.641	CR_05130C_A		0.352031	3.63003e-05	Ortholog(s) have role in protein folding and endoplasmic reticulum localization
orf19.5362	C2_10780C_A	PSO2	0.352041	0.0332635	Putative DNA cross-link repair protein; expressed in opaque or white MTLa/MTLa or MTLalpha/MTLalpha, but not MTLa/MTLalpha cells; telomere-proximal gene; mutation does not affect white-to-opaque phenotypic switching
orf19.4579	C4_02120W_A	ERV29	0.352496	0.000278288	Putative SURF4 family member; plasma membrane-localized; flow model biofilm repressed
orf19.1377	C2_09730C_A	IPK2	0.35309	0.00177058	Putative inositol polyphosphate multikinase; involved in regulation of calcium homeostasis, secretion and hyphal growth
orf19.4227	C5_02200W_A		0.35333	0.0554354	Ortholog of C. dubliniensis CD36 : Cd36_52020, C. parapsilosis CDC317 : CPAR2_100400, C. auris B8441 : B9J08_002552 and Debaryomyces hansenii CBS767 : DEHA2F14278g
orf19.5995	C3_05190C_A	MCA1	0.353363	2.88893e-05	Putative metacaspase, cysteine protease involved in apoptosis in response to stresses; has similarity to S. cerevisiae Mca1p; fungal-specific (no human or murine homolog); farnesol-induced
orf19.7108	C7_00150W_A		0.353616	1.23788e-05	D-ribulose-5-phosphate 3-epimerase; stationary phase enriched protein
orf19.4181	C4_00620C_A	SPC2	0.355031	0.00345884	Signal peptidase complex component; role in ER protein translocation; transcript is induced upon filamentous growth
orf19.3586	C2_08830W_A		0.355867	0.000199986	Ortholog(s) have role in chitin localization, vesicle-mediated transport and integral component of endoplasmic reticulum membrane localization
orf19.4565	C4_02250C_A	BGL2	0.355948	6.34455e-05	Cell wall 1,3-beta-glucosyltransferase; mutant has cell-wall and growth defects, but wild-type 1,3- or 1,6-beta-glucan content; antigenic; virulence role in mouse systemic infection; rat catheter biofilm induced
orf19.7507	CR_00270C_A		0.356561	0.00858717	Ortholog of C. dubliniensis CD36 : Cd36_25310, Pichia stipitis Pignal : PICST_30877, Candida tropicalis NEW ASSEMBLY : CTRG1_01053 and Candida tropicalis MYA-3404 : CTRG_01053
orf19.3669	C1_02120C_A	SHA3	0.35704	6.25318e-07	Putative ser/thr kinase involved in glucose transport; Tn mutation affects filamentous growth; fluconazole-induced; ketoconazole-repressed; induced in by alpha pheromone in SpiderM; possibly essential; flow model biofilm induced
orf19.1012	CR_05310W_A		0.3572	3.48182e-05	Ortholog(s) have role in Golgi to vacuole transport, endosomal transport, vesicle-mediated transport and AP-1 adaptor complex, Golgi apparatus, endosome localization
orf19.6793	C3_07070C_A		0.35733	0.0143863	Protein of unknown function; Sef1, Sfu1, and Hap43 regulated; rat catheter and Spider biofilm induced
orf19.4655	C4_01320C_A	OPT6	0.35748	0.000509395	Putative oligopeptide transporter; fungal-specific (no human or murine homolog); expression of OPT6, OPT7, or OPT8 does not suppress defect of mutant lacking Opt1p, Opt2p, and Opt3p; alleles are nonidentical
orf19.5692	C5_00060C_A		0.358189	1.69567e-05	Ortholog(s) have ubiquitin protein ligase activity, role in anaphase-promoting complex-dependent catabolic process, protein ubiquitination and anaphase-promoting complex, nuclear periphery localization
orf19.2803	C3_04060C_A	HEM13	0.358367	1.38712e-06	Coproporphyrinogen III oxidase; antigenic; on yeast cell surface, not hyphae; iron-regulated expression; Hap43, macrophage-repressed; farnesol-induced; possibly essential; flow model biofilm induced; rat catheter, Spider biofilm repressed
orf19.6859	C4_05200C_A		0.35865	0.733387	Ortholog of C. dubliniensis CD36 : Cd36_44860, Candida tropicalis NEW ASSEMBLY : CTRG1_04054, Candida tropicalis MYA-3404 : CTRG_04054 and Candida albicans WO-1 : CAWG_03295
orf19.5722	C6_03550C_A		0.358992	0.0014239	Ortholog(s) have DNA binding activity, role in rDNA heterochromatin assembly, termination of RNA polymerase I transcription and nucleolus, rDNA heterochromatin localization
orf19.7579	CR_10030W_A	FGR34	0.35952	5.16151e-05	Protein lacking an ortholog in S. cerevisiae; transposon mutation affects filamentous growth
orf19.3854	CR_06040W_A		0.359762	1.54353e-05	Ortholog of S. cerevisiae Sat4; amphotericin B induced; clade-associated gene expression; Spider biofilm induced
orf19.5073	C1_08010W_A	DPM1	0.359865	0.000314445	Dolichol-phosphate mannose synthase catalytic subunit; filament induced; Tup1-regulated; flow model and rat catheter biofilm repressed
orf19.1116	C5_03780C_A		0.360085	0.00300727	Protein of unknown function; planktonic growth-induced gene
orf19.5854.1	C3_04100W_A		0.36075	0.0400992	Ortholog of Candida albicans WO-1 : CAWG_02725
orf19.3815	C4_04660C_A		0.361467	1.33851e-05	Ortholog(s) have thiol-dependent deubiquitinase activity and role in protein deubiquitination
orf19.1510	C2_01980C_A	SRD1	0.361929	0.000111137	Sur7 family protein with PalI-like domains; not required for stress responses; mutant is viable
orf19.6170	C3_07770C_A		0.361969	4.08846e-05	Ortholog(s) have microtubule binding, microtubule plus-end binding activity
orf19.3920	C5_04340W_A		0.36208	1.55764e-05	Ortholog(s) have protein disulfide isomerase activity, protein-disulfide reductase (glutathione) activity, protein-disulfide reductase activity and role in protein folding
orf19.3233	CR_01210C_A	HSE1	0.362898	9.05225e-06	ESCRT-0 complex subunit; SH3-domain-containing protein
orf19.6416	CR_08470W_A		0.363396	0.000420817	Protein involved in N-glycosylation; Spider biofilm induced; rat catheter biofilm repressed
orf19.3898	C5_04150C_A		0.363489	0.00182519	Ortholog(s) have SNAP receptor activity, role in endocytosis, vesicle fusion and SNARE complex, endosome, trans-Golgi network localization
orf19.5144	C7_03110W_A	PGA28	0.364163	0.359022	Protein similar to S. cerevisiae Wsc2p, which has roles in stress- and cell-wall-related processes; predicted Kex2p substrate; putative GPI-anchored adhesin-like protein
orf19.6183	C3_07890W_A	TIM8	0.365833	0.000267086	Predicted mitochondrial intermembrane space protein with role in protein import into mitochondrial inner membrane and cytosol
orf19.3084	C4_07210W_A		0.365917	0.000144674	Ortholog(s) have acetyltransferase activity, histone acetyltransferase activity, role in chromatin silencing at telomere and SAS acetyltransferase complex localization
orf19.6033	C1_00730C_A	CMP1	0.366206	1.47829e-06	Catalytic subunit of calcineurin (Ca[2+]-calmodulin-regulated S/T protein phosphatase); required for wild-type virulence, resistance to high pH, Na(+), Li(+), Mn(2+), and fluconazole tolerance; micafungin is fungicidal to null mutant
orf19.5365.1	C2_10830W_A		0.366472	0.000178383	Ortholog of C. dubliniensis CD36 : Cd36_24540, C. parapsilosis CDC317 : CPAR2_407710, C. auris B8441 : B9J08_001500 and Candida tenuis NRRL Y-1498 : CANTEDRAFT_116924
orf19.499	CR_04150W_A		0.368311	0.00417483	Ortholog(s) have S-adenosylmethionine-dependent methyltransferase activity and role in translational readthrough
orf19.5022	C1_13840W_A		0.368467	0.000374836	Ortholog(s) have inorganic cation transmembrane transporter activity and role in cellular cobalt ion homeostasis, cellular manganese ion homeostasis, cobalt ion transport, manganese ion transport
orf19.2123	C6_04400W_A		0.368786	0.00571232	Predicted ORF from Assembly 19; removed from Assembly 20; restored based on comparative genome analysis
orf19.351	C3_03530W_A		0.369547	0.0243273	Ortholog of S. cerevisiae : MAY24, C. glabrata CBS138 : CAGL0L08382g, C. dubliniensis CD36 : Cd36_83540, C. parapsilosis CDC317 : CPAR2_404520 and C. auris B8441 : B9J08_002269
orf19.4063	C1_05080W_A	GPT1	0.37023	0.0136289	GABA/polyamine transporter; 9 to 11 membrane spanning segments; complements GABA uptake defect of an S. cerevisiae uga4 put4 gap1 triple mutant; complements growth of an S. cerevisiae spe1 mutant under polyamine limitation
orf19.1795.1	C4_05380C_A		0.37147	0.000163428	Ortholog(s) have role in protein targeting to ER, signal peptide processing and signal peptidase complex localization
orf19.5032	C1_13940W_A	SIM1	0.371532	6.91183e-07	Adhesin-like protein; involved in cell wall maintenance, redundant with Sun41; possibly secreted; macrophage-repressed; repressed by Rim101, Cyr1, Ras1; Spider biofilm induced
orf19.1113	C5_03810C_A		0.373217	0.0130535	Ortholog of C. dubliniensis CD36 : Cd36_53540, Debaryomyces hansenii CBS767 : DEHA2G07854g, Pichia stipitis Pignal : PICST_32162 and Candida tropicalis NEW ASSEMBLY : CTRG1_03193
orf19.2308	C1_11080W_A		0.373678	0.00113918	Putative 6-phosphofructo-2-kinase; catalyzes synthesis of fructose-2,6-bisphosphate; Hap43-repressed; flow model, rat catheter and Spider biofilm induced
orf19.7657	CR_10690W_A	POP3	0.373875	0.00868545	Putative RNase MRP and nuclear RNase P component; decreased repressed by prostaglandins; Spider biofilm induced
orf19.4023	C5_05290C_A	MRP2	0.374759	2.14273e-06	Protein similar to S. cerevisiae Mrp2p, which is a component of the small subunit of the mitochondrial ribosome; transposon mutation affects filamentous growth
orf19.5191	C7_02750W_A	FGR6-1	0.37527	0.00220438	Protein lacking an ortholog in S. cerevisiae; member of a family encoded by FGR6-related genes in the RB2 repeat sequence; transposon mutation affects filamentous growth
orf19.2047	C2_00770W_A		0.375925	0.00104749	Putative protein of unknown function; Hap43p-repressed gene; mutation confers hypersensitivity to toxic ergosterol analog, and to amphotericin B
orf19.473	CR_03920C_A	TPO4	0.376326	0.000703079	Putative sperimidine transporter; fungal-specific (no human or murine homolog); Spider biofilm induced; promoter bound by Tec1 and Ndt80; Bcr1-repressed in RPMI a/a biofilms
orf19.6048	C1_00580W_A		0.376546	0.00307756	Protein of unknown function; Spider biofilm induced
orf19.6731	C3_07590W_A		0.377042	0.0847548	Protein of unknown function; repressed by alpha pheromone in SpiderM medium; Spider biofilm induced
orf19.857	C2_03610W_A	FMO2	0.377365	0.00278523	Protein with a monooxygenase domain; Spider biofilm induced
orf19.7648	CR_10640W_A		0.377396	3.76744e-06	Has domain(s) with predicted antiporter activity, xenobiotic transmembrane transporter activity, role in xenobiotic transmembrane transport and membrane localization
orf19.727	CR_06380C_A		0.37741	0.000559738	Predicted ORF overlapping the Major Repeat Sequence on chromosome R; member of a family encoded by FGR6-related genes in the RB2 repeat sequence
orf19.7463	CR_00660W_A		0.377603	0.0284179	Ortholog(s) have role in ascospore wall assembly and ascospore wall, nuclear envelope localization
orf19.7673	CR_10820W_A		0.377787	0.000223121	Ortholog(s) have mRNA binding activity, role in mRNA splicing, via spliceosome and U1 snRNP, U2-type prespliceosome, U4/U6 x U5 tri-snRNP complex, U5 snRNP, commitment complex, cytosol, nucleus localization
orf19.7411	C3_06220C_A	OAC1	0.377802	0.0028268	Putative mitochondrial inner membrane transporter; rat catheter biofilm induced
	C3_01920C_A	tY(GUA)2	0.377894	0.858619	tRNA-Tyr, predicted by tRNAscan-SE; GUA anticodon
orf19.7614	CR_10380C_A		0.378106	0.000168797	Protein of unknown function; Hap43-induced gene; mutant is viable
orf19.4372	CR_03730C_A		0.378469	0.000951901	Predicted transmembrane transporter; rat catheter and Spider biofilm induced
orf19.3642	C6_00820W_A	SUN41	0.378487	6.10822e-07	Cell wall glycosidase; role in biofilm formation and cell separation; possibly secreted; hypoxia, hyphal induced; caspofungin repressed; Efg1, Cph1 regulated; O-glycosylated, possible Kex2 substrate; 5'-UTR intron; Spider biofilm induced
orf19.3404	C6_01810W_A		0.378686	0.193139	Protein of unknown function; transcription repressed by fluphenazine treatment
orf19.6937	C3_03800W_A	PTR22	0.378722	1.30068e-05	Oligopeptide transporter involved in uptake of di-/tripeptides; regulated by Stp2 and Stp3; transcript induced upon phagocytosis by macrophage; repressed by Rim101 at pH 8; flow model biofilm induced
orf19.2832	CR_02740W_A	INN1	0.378738	7.19418e-06	Protein with similarity to S. cerevisiae Inn1p, which is an essential protein of the contractile actomyosin ring required for ingression of the plasma membrane into the bud neck during cytokinesis; contains a C2 membrane targeting domain
orf19.5526	C6_02570C_A	SEC20	0.378947	0.000125876	Essential protein; similar to S. cerevisiae Sec20p; depletion causes membrane accumulation and drug sensitivity; expression regulated by growth phase; O-mannosylation regulates proteolysis; does not complement S. cerevisiae sec20-1 mutant
orf19.7576	CR_10000C_A		0.379888	0.00927531	Ortholog of S. pombe atl1 alkyltransferase-like protein; mutants are viable; Spider biofilm induced
orf19.3060	C1_03600W_A		0.380382	3.37551e-05	OPutative dolichyl-diphosphooligosaccharide-protein glycotransferase; role in protein N-linked glycosylation; Spider biofilm repressed
orf19.2612	CR_02120C_A		0.380458	0.00444976	C2H2 zinc finger transcription factor; expression reduced in ssr1 null mutant; flow model biofilm induced
orf19.2337	C1_10800C_A	ALP1	0.380589	1.3687e-05	Cystine transporter; present in pathogenic yeasts (no human or murine homolog); Spider biofilm induced
orf19.7110	C7_00130W_A		0.381012	6.83329e-05	Ortholog(s) have tRNA-specific adenosine-37 deaminase activity and role in tRNA modification
orf19.1530	C2_02140C_A		0.381477	0.621852	Protein of unknown function
orf19.2991	C1_03000W_A	HOL1	0.382018	0.0779178	Putative MFS transporter; regulated by Nrg1; macrophage/pseudohyphal-repressed; induced by alpha pheromone in SpiderM medium; possibly an essential gene, disruptants not obtained by UAU1 method
	C1_07450W_A	snR42a	0.382141	0.34694	H/ACA box small nucleolar RNA (snoRNA)
orf19.1070	C1_04340C_A		0.382525	0.000275822	Ortholog(s) have role in phospholipid translocation, retrograde transport, endosome to Golgi and endosome membrane, trans-Golgi network membrane localization
orf19.7672	CR_10810C_A		0.383684	3.32724e-06	Ortholog(s) have protein-containing complex binding activity and role in endoplasmic reticulum unfolded protein response, regulation of retrograde protein transport, ER to cytosol, ubiquitin-dependent ERAD pathway
orf19.460	CR_05940W_A	CEK2	0.384925	0.694214	MAP kinase required for wild-type efficiency of mating; component of the signal transduction pathway that regulates mating; ortholog of S. cerevisiae Fus3; induced by Cph1, pheromone; transposon mutation affects filamentous growth
orf19.7391	C3_06090C_A	OCH1	0.384983	1.74319e-06	Alpha-1,6-mannosyltransferase; initiates N-glycan outer chain branch addition; similar to S. cerevisiae Och1p; required for wild-type virulence in mouse intravenous infection; fungal-specific (no human or murine homolog)
orf19.5210.1	C2_05870W_A		0.385023	0.877385	Protein conserved in C. dublinensis
orf19.7227	C1_14190C_A		0.385952	0.306868	Protein phosphatase inhibitor; Hap43-repressed; homozygous Tn insertion decreases colony wrinkling but does not block hyphal growth in liquid media; mutation confers hypersensitivity to toxic ergosterol analog; Spider biofilm induced
orf19.1968	C5_01040W_A		0.386339	0.0763816	Ortholog of C. dubliniensis CD36 : Cd36_51280, C. parapsilosis CDC317 : CPAR2_501840, Candida tenuis NRRL Y-1498 : cten_CGOB_00020 and Debaryomyces hansenii CBS767 : DEHA2F24310g
orf19.7409	C3_06250W_A	ERV25	0.386735	2.47996e-06	Component of COPII-coated vesicles; transcript induced upon filamentous growth; rat catheter biofilm repressed
orf19.5479	C2_06180C_A	FGR12	0.387317	0.915257	Protein lacking an ortholog in S. cerevisiae; transposon mutation affects filamentous growth; flow model biofilm induced
orf19.1889	C2_07420W_A		0.387914	1.19062e-06	Putative phosphoglycerate mutase family protein; stationary phase enriched protein; early-stage flow model biofilm induced; Spider biofilm repressed
orf19.4887	C1_10180C_A	ECM21	0.388213	4.37318e-05	Predicted regulator of endcytosis of plasma membrane proteins; fluconazole induced, alkaline induced by Rim101; repressed by caspofungin and in azole-resistant strain overexpressing MDR1; flow model, rat catheter and Spider biofilm induced
orf19.5780	C2_03150C_A		0.388469	0.00040813	Putative protein of unknown function; Hap43p-repressed gene
orf19.2734	C4_02660W_A		0.391131	0.132441	Protein with a glucose/ribitol dehydrogenase family domain; mutants are viable
orf19.2298	C1_11170W_A	WBP1	0.391512	6.89352e-06	Putative oligosaccharyltransferase subunit; Spider biofilm repressed
orf19.1980	C5_00870C_A	GIT4	0.391797	0.244457	Glycerophosphocholine transporter; fungal-specific (no human or murine homolog); possibly an essential gene, disruptants not obtained by UAU1 method; Hap43p-repressed gene
orf19.1357	C2_09950W_A	FCY21	0.392399	4.26514e-06	High affinity, high capacity, hypoxanthine-adenine-guanine-cytosine/H+ symporter; similar to S. cerevisiae Fcy2; mutation confers resistance to 5-fluorocytosine (5-FC); flow model biofilm induced
orf19.4436	C1_07350C_A	GPX3	0.392681	0.0009526	Putative glutathione peroxidase involved in Cap1p-dependent oxidative stress response, required for Cap1p oxidation in response to H2O2; planktonic growth-induced
orf19.1614	C3_02310W_A	MEP1	0.392912	2.40202e-05	Ammonium permease; Mep1 more efficient permease than Mep2, Mep2 has additional regulatory role; 11 predicted transmembrane regions; low mRNA abundance; hyphal downregulated; flow model biofilm induced
orf19.183	C2_04810W_A	HIS3	0.393167	1.61398e-05	Imidazoleglycerol-phosphate dehydratase, enzyme of histidine biosynthesis; functionally complements S. cerevisiae his3-1 mutation; hyphal-induced expression; regulated by Gcn2p and Gcn4p; fungal-specific (no human or murine homolog)
orf19.6308	CR_04850C_A		0.393876	0.00248506	Ortholog of Candida albicans WO-1 : CAWG_01818
orf19.1779	C2_10030C_A	MP65	0.39445	2.49598e-07	Cell surface mannoprotein; cell-wall glucan metabolism, adhesion; adhesin motif; O-glycosylation; induced by heat, germ tube formation, wall regeneration; mycelial antigen; diagnostic marker; fluconazole-repressed; Spider biofilm induced
orf19.515	CR_04270C_A		0.394457	0.0355955	Has domain(s) with predicted nucleic acid binding, zinc ion binding activity
orf19.6293	CR_07590W_A	EMP24	0.394545	6.26125e-06	COPII-coated vesicle component
orf19.7270	C1_14520W_A		0.395441	2.24438e-05	Protein of unknown function; Spider biofilm repressed
orf19.5430	C3_00370C_A	BUD21	0.395907	0.00139769	Small-subunit processome component; repressed by prostaglandins
orf19.3120	C4_06910W_A		0.39604	0.455406	PDR-subfamily ABC transporter (half-size); similar to WHITE subfamily proteins; repressed by fluphenazine treatment or in an azole-resistant strain that overexpresses CDR1 and CDR2; induced by nitric oxide; rat catheter biofilm induced
orf19.3555	C2_05260W_A	BUD14	0.398209	2.50974e-05	Putative SH3-domain-containing protein; predicted role in bud-site selection; Spider biofilm induced
orf19.540	CR_04490C_A		0.399527	0.00019068	Has domain(s) with predicted palmitoyl-(protein) hydrolase activity and role in cellular protein modification process
orf19.532	CR_04420C_A	RBR2	0.400405	2.24984e-05	Cell wall protein; expression repressed by Rim101; transcript regulated upon white-opaque switching; repressed by alpha pheromone in SpiderM medium; macrophage-induced gene
orf19.4895	C1_10250C_A		0.400436	0.000424367	Ortholog of C. dubliniensis CD36 : Cd36_09650, C. parapsilosis CDC317 : CPAR2_805060, C. auris B8441 : B9J08_004034 and Candida tenuis NRRL Y-1498 : CANTEDRAFT_95780
orf19.2376	CR_03440W_A		0.40138	0.0541353	Ortholog(s) have DNA 5'-adenosine monophosphate hydrolase activity, DNA-3'-diphospho-5'-guanosine diphosphatase, GMP binding, double-stranded DNA binding, guanosine binding and mismatched DNA binding, more
orf19.3925	C5_04390C_A		0.401961	0.247348	Putative protein of unknown function, transcription is activated in the presence of elevated CO2
orf19.2503	C3_00990C_A		0.402455	0.46697	Ortholog of S. cerevisiae : YGL138C, C. glabrata CBS138 : CAGL0H08910g, C. dubliniensis CD36 : Cd36_80910, C. parapsilosis CDC317 : CPAR2_102230 and C. auris B8441 : B9J08_002616
orf19.6178	C3_07830W_A	FBP1	0.402655	0.00957778	Fructose-1,6-bisphosphatase; key gluconeogenesis enzyme; regulated by Efg1, Ssn6; induced by phagocytosis; effects switch from glycolysis to gluconeogenesis in macrophage; rat flow model biofilm induced; overlaps orf19.6179
orf19.4991	C1_13570W_A	MPT5	0.402817	5.75445e-05	Putative RNA-binding protein; Hap43p-repressed gene; protein induced during the mating process
orf19.2756	C4_02460W_A		0.404158	6.72978e-05	Ortholog(s) have HDEL sequence binding activity, role in endoplasmic reticulum to Golgi vesicle-mediated transport and integral component of endoplasmic reticulum membrane localization
orf19.1999	C2_01250W_A		0.405394	2.88744e-05	Protein of unknown function; transcript detected on high-resolution tiling arrays
orf19.7397.3	C3_06170C_A		0.405771	0.199384	Predicted ORF identical to orf19.7420
orf19.7130	C7_04320W_A		0.406329	0.0178104	Protein of unknown function; Hap43-repressed gene
orf19.4168	C4_00740W_A		0.406522	0.0004872	Ortholog(s) have RNA binding, ribonuclease MRP activity, ribonuclease P activity
orf19.242.2	C3_02530W_A	YSY6	0.406751	1.09645e-06	Protein involved in ER stress response; acts synergistically with Aut7p to regulate unfolded protein response and mitochondrial function under ER stress
orf19.3057	C1_03540C_A		0.40689	7.93789e-06	Ortholog(s) have role in mitochondrial genome maintenance
orf19.7409.1	C3_06240C_A		0.407494	1.15224e-05	Ortholog(s) have structural constituent of ribosome activity and mitochondrial large ribosomal subunit localization
orf19.2743	C4_02570C_A		0.407927	0.00931401	Ortholog(s) have DNA-binding transcription repressor activity, RNA polymerase II-specific, histone H3-methyl-lysine-36 demethylase activity, histone H3-methyl-lysine-9 demethylase activity, sequence-specific DNA binding activity
orf19.1874	C2_07530C_A		0.408343	0.600202	Ortholog(s) have protein serine/threonine kinase activity
orf19.7612	CR_10360C_A	CTM1	0.408867	3.22892e-08	Putative cytochrome c lysine methyltransferase; regulated by Gcn2 and Gcn4; transcript induced by Mnl1 under weak acid stress; early-stage flow model biofilm induced
orf19.430	C1_05350W_A	YPT53	0.409084	0.000820161	Rab-family GTPase involved in vacuolar trafficking, colocolizes with Vps1p and Ypt52p in late endosome; Hap43-repressed gene
orf19.5140	C7_03150W_A		0.409084	0.380659	Protein of unknown function; rat catheter and Spider biofilm induced
orf19.1158	C1_11620W_A		0.409134	0.00587428	Ortholog of S. cerevisiae Yft2 required for normal ER membrane biosynthesis; Hap43-repressed gene
orf19.123	C6_01160W_A	RCN1	0.409414	0.000157219	Protein involved in calcineurin-dependent signaling that controls stress response and virulence; inhibits calcineurin function
orf19.97	C6_00960W_A	CAN1	0.409519	1.05214e-05	Basic amino acid permease; complements lysine transport mutation; 10 predicted transmembrane regions, 3 predicted N-glycosylation sites; phagocytosis by macrophages induces transcript; rat catheter, Spider and flow model biofilm induced
orf19.586	C5_00830C_A	ERV46	0.41012	7.15276e-07	Putative ER-derived vesicle protein; COPII-coated vesicle complex subunit; transcript induced by filamentous growth; Spider biofilm repressed
orf19.3674	C1_02170C_A	GAL102	0.410207	0.0069588	UDP-glucose 4,6-dehydratase; role in mannosylation of cell wall proteins; mutation confers hypersensitivity to toxic ergosterol analog; overlaps orf19.3673; Spider biofilm induced
orf19.946	C5_00430W_A	MET14	0.413042	0.000238489	Putative adenylylsulfate kinase; predicted role in sulfur metabolism; possibly adherence-induced; protein present in exponential and stationary growth phase yeast; F-12/CO2 biofilm induced
orf19.5339	C2_10600W_A		0.413252	0.000819274	Ortholog of S. cerevisiae Spg5; required for proteasome assembly during quiescence; transcript detected on high-resolution tiling arrays; Spider biofilm induced
orf19.6864	C4_05250W_A		0.413859	0.498906	Putative ubiquitin-protein ligase; role in protein ubiquitination; Spider biofilm induced
orf19.3526	C2_04940C_A	ITR1	0.414175	1.74937e-05	MFS inositol transporter; uptake of exogenous inositol; 12 transmembrane motifs; expressed in rich medium; fluconazole, caspofungin repressed; possibly essential (UAU1 method); flow model, rat catheter and Spider biofilm induced
orf19.4861.1	C1_09940W_A		0.414735	0.00632935	Protein of unknown function
orf19.99	C6_00970C_A	HAL21	0.415034	5.93958e-06	Putative phosphoadenosine-5'-phosphate or 3'-phosphoadenosine 5'-phosphosulfate phosphatase; possible role in sulfur recycling; ortholog of S. cerevisiae Met22; predicted Kex2 substrate; F-12/CO2 biofilm induced
orf19.6322	C6_00150W_A	ARD	0.41529	9.11489e-05	D-arabitol dehydrogenase, NAD-dependent (ArDH); enzyme of D-arabitol and D-arabinose catabolism; D-arabitol is a marker for active infection in humans; rat catheter and Spider biofilm induced
orf19.5394.1	C3_00620C_A		0.415635	0.000408188	Ortholog(s) have role in mitochondrial cytochrome c oxidase assembly and integral component of mitochondrial inner membrane, mitochondrial intermembrane space localization
orf19.7455	C3_06660C_A		0.416376	0.486485	Ortholog of C. dubliniensis CD36 : Cd36_86630, Candida tropicalis NEW ASSEMBLY : CTRG1_05698 and Candida tropicalis MYA-3404 : CTRG_05698
orf19.7107	C7_00160C_A		0.416788	0.00177639	Ortholog(s) have role in ribosomal large subunit biogenesis and cytoplasm, nucleus localization
orf19.3769	C4_05080C_A		0.417	1.22083e-05	Ortholog(s) have zinc ion transmembrane transporter activity, role in zinc ion transport and endoplasmic reticulum localization
orf19.5735	C6_03660C_A	CDC50	0.418512	1.23681e-06	Predicted non-catalytic subunit of phospholipid flippase; involved in endocytosis, hyphal development, drug resistance; mutants show attenuated virulence in mouse model; induced by Mnl1p under weak acid stress
orf19.3483	C6_02420W_A		0.418654	0.00154075	Putative phosphatidyl glycerol phospholipase C; Plc1-regulated; flow model biofilm induced; Spider biofilm induced
orf19.3996	C5_05040W_A		0.419018	5.90168e-06	Putative mannosyltransferase; similar to S. cerevisiae Gpi10p; has HKEXRF motif
orf19.4118	C2_06020W_A	CNT	0.419249	4.08457e-06	CNT family H(+)/nucleoside symporter; transports adenosine, uridine, inosine, guanosine, tubercidin; variant alleles for high/low-affinity isoforms; S or G at residue 328 affects specificity; Spider, flow model biofilm induced
orf19.5673	C4_00440C_A	OPT7	0.420607	0.00115779	Putative oligopeptide transporter; possibly transports GSH or related compounds; Hog1-induced; expression of OPT6, -7, or -8 does not suppress defect of mutant lacking OPT1-3; Hap43-repressed; F-12/CO2 early biofilm induced
orf19.5204	C2_05810W_A		0.4215	0.00609797	Ortholog(s) have role in cellular response to methylmercury
orf19.2310	C1_11050W_A		0.421651	0.0609696	Predicted single-stranded nucleic acid binding protein; flow model biofilm induced
orf19.4930	C1_13020C_A	SPC3	0.422803	3.04814e-06	Essential protein; similar to S. cerevisiae Spc3p, a component of the signal peptidase complex required for signal peptidase activity; predicted integral ER membrane protein; complements spc3 and suppresses sec61 S. cerevisiae mutants
orf19.2107	C2_00260C_A	MUQ1	0.423475	2.98772e-06	Putative choline phosphate cytidylyltransferase/phosphoethanolamine cytidylyltransferase; repressed in hyphae compared vs yeast; Hap43-repressed; flow model biofilm induced; Spider biofilm repressed
orf19.6030	C1_00760W_A		0.424166	1.17526e-06	Protein of unknown function; transcript detected on high-resolution tiling arrays
orf19.7085	C7_00350C_A		0.424354	7.64992e-05	Protein of unknown function; induced in core stress response; induced by cadmium stress via Hog1; oxidative stress-induced via Cap1; induced by Mnl1 under weak acid stress; macrophage-repressed; rat catheter and Spider biofilm induced
orf19.5438	C3_00310C_A		0.425858	0.00244841	Putative ubiquitin-protein ligase; role in protein sumoylation, protein ubiquitination; Spider biofilm induced
orf19.4104	C2_06140C_A		0.426129	0.384635	Ortholog of C. dubliniensis CD36 : Cd36_20540, C. parapsilosis CDC317 : CPAR2_104860, C. auris B8441 : B9J08_001221, Candida tenuis NRRL Y-1498 : CANTEDRAFT_116071 and Pichia stipitis Pignal : PICST_32327
orf19.7109	C7_00140C_A		0.426447	2.11625e-07	Ortholog of S. cerevisiae : YGL242C, C. glabrata CBS138 : CAGL0H07755g, C. dubliniensis CD36 : Cd36_70350, C. parapsilosis CDC317 : CPAR2_300160 and C. auris B8441 : B9J08_000897
orf19.3908	C5_04250W_A	MRV8	0.4266	0.570889	Membrane protein involved in mycelial growth, biofilm formation and epithelial damage; Spider biofilm induced
orf19.2529.1	CR_01440C_A		0.426837	6.95342e-07	Protein of unknown function; Spider biofilm repressed
orf19.3373	C4_03460C_A		0.426945	0.0893228	Putative protein of unknown function; transcript upregulated in clinical isolates from HIV+ patients with oral candidiasis; Spider biofilm induced
orf19.2986	C1_02950W_A		0.427192	0.0107016	Ortholog of C. dubliniensis CD36 : Cd36_02750, C. parapsilosis CDC317 : CPAR2_106015, C. auris B8441 : B9J08_003254 and Candida tenuis NRRL Y-1498 : CANTEDRAFT_107500
orf19.876	C2_03440W_A	PGA33	0.427309	1.85575e-07	Putative GPI-anchored protein of unknown function; Spider biofilm repressed
	C2_04920W_A	tG(GCC)3	0.427674	0.91635	tRNA-Gly, predicted by tRNAscan-SE; GCC anticodon
	C6_01540C_A	snR189d	0.427674	0.91635	Putative H/ACA box small nucleolar RNA (snoRNA)
orf19.3375	C4_03480C_A		0.427674	0.91635	Ortholog of C. dubliniensis CD36 : Cd36_43270 and Candida albicans WO-1 : CAWG_03460
orf19.449	C1_05160C_A		0.427934	4.62039e-07	Putative phosphatidyl synthase; stationary phase enriched protein; transcript repressed by yeast-hypha switch; Hap43-repressed; rat catheter, Spider and flow model biofilm induced
orf19.2281	C2_07240C_A		0.428448	0.0256407	Has domain(s) with predicted CoA-transferase activity and role in metabolic process
orf19.1178	C6_00180C_A		0.429212	0.0127509	Protein of unknown function; Hap43p-repressed gene
orf19.7115	C7_00080C_A	SAC7	0.431638	1.83736e-07	Putative GTPase activating protein (GAP) for Rho1; repressed upon adherence to polystyrene; macrophage/pseudohyphal-repressed; transcript is upregulated in RHE model of oral candidiasis and in clinical oral candidiasis
orf19.7472	CR_00610W_A	IFF4	0.431873	0.000451003	Adhesin-like cell surface protein; putative GPI-anchor; null mutant germ tubes show decreased adhesion to plastic substrate; mutants are viable; Hap43-repressed gene
orf19.6896	C7_01100C_A		0.432271	4.91321e-05	Predicted ORF overlapping the Major Repeat Sequence on chromosome 7; member of a family encoded by FGR6-related genes in the RB2 repeat sequence
orf19.1486	C2_01750C_A		0.432372	0.00021197	Protein with a life-span regulatory factor domain; regulated by Sef1, Sfu1, and Hap43; flow model biofilm induced; Spider biofilm induced
orf19.537	CR_04460C_A		0.432723	4.38318e-05	Ortholog of C. dubliniensis CD36 : Cd36_29810, C. parapsilosis CDC317 : CPAR2_206030, C. auris B8441 : B9J08_002565 and Candida tenuis NRRL Y-1498 : CANTEDRAFT_102086
orf19.3536	C2_05050C_A		0.433464	1.10396e-06	Ortholog(s) have acetylglucosaminyltransferase activity, role in protein N-linked glycosylation and Golgi medial cisterna localization
	C4_01640C_A	snR78	0.433956	0.328149	C/D box small nucleolar RNA (snoRNA)
orf19.2888	C4_06460C_A		0.434077	1.07196e-06	Ortholog(s) have role in cellular protein-containing complex assembly, early endosome to Golgi transport and Golgi apparatus, TRAPPII protein complex localization
orf19.3049	C1_03470C_A		0.434482	0.364637	Ortholog(s) have role in ascospore formation, ascospore wall assembly, ascospore-type prospore membrane formation and protein localization to cell division site, more
orf19.7568	CR_09940W_A		0.434937	0.290685	Ortholog of S. cerevisiae : SPS4, C. glabrata CBS138 : CAGL0I09834g, C. dubliniensis CD36 : Cd36_35035, C. parapsilosis CDC317 : CPAR2_200810 and C. auris B8441 : B9J08_002747
orf19.5859	C3_04160W_A	DAL8	0.436092	0.127793	Putative allantoate permease; fungal-specific (no human or murine homolog)
orf19.5288.1	CR_05330W_A		0.437047	1.64321e-05	Protein of unknown function; Spider biofilm repressed
orf19.4522	C1_02030C_A		0.437396	6.72147e-05	Ortholog(s) have role in cellular response to DNA damage stimulus
orf19.7567	CR_09930W_A		0.438729	0.00411029	Protein of unknown function; induced by alpha pheromone in SpiderM medium
orf19.5813	C2_02920W_A		0.440224	1.86483e-07	Putative adhesin-like protein; upregulated during growth in the mouse cecum; flow model, rat catheter and Spider biofilm induced
orf19.2033	C2_00910W_A	PGA19	0.44036	0.373348	Putative GPI-anchored protein; macrophage-induced gene; mutants are viable
orf19.5417	C3_00480C_A	DOT5	0.440741	1.18254e-06	Putative nuclear thiol peroxidase; alkaline downregulated; sumoylation target; Spider and flow model biofilm induced
orf19.2157	C6_04600W_A	DAC1	0.441044	0.000117309	N-acetylglucosamine-6-phosphate (GlcNAcP) deacetylase; N-acetylglucosamine utilization; required for wild-type hyphal growth and virulence in mouse systemic infection; gene and protein are GlcNAc-induced; Spider biofilm induced
orf19.6905	C7_01230C_A		0.442369	4.77827e-08	Has domain(s) with predicted LPPG:FO 2-phospho-L-lactate transferase activity
orf19.5432	C3_00350W_A	TPT1	0.443007	6.32758e-07	tRNA 2'-phosphotransferase; enzyme of tRNA splicing; functionally complements viability of S. cerevisiae tpt1 null mutant
orf19.1277	C4_05900C_A		0.444428	0.000151762	Protein of unknown function; Rgt1, Hap43-repressed; flow model biofilm induced; Spider biofilm induced
orf19.4309	C5_02860C_A	GRP2	0.445128	0.00141067	NAD(H)-linked methylglyoxal oxidoreductase involved in regulation of methylglyoxal and pyruvate levels; regulation associated with azole resistance; induced in core stress response or by oxidative stress via Cap1, fluphenazine, benomyl
orf19.1618	C3_02280C_A	GFA1	0.446118	1.03489e-06	Glucosamine-6-phosphate synthase, homotetrameric enzyme of chitin/hexosamine biosynthesis; inhibited by UDP-GlcNAc, FMDP, N-acyl peptide, kanosamine-6-P; functional homolog of S. cerevisiae Gfa1p; Cagrowth-phase regulated; catalytic Cys
orf19.3184	C5_01880C_A		0.446773	8.77693e-06	Has domain(s) with predicted role in vesicle-mediated transport
orf19.3974	C5_04880C_A	PUT2	0.448837	2.08751e-06	Putative delta-1-pyrroline-5-carboxylate dehydrogenase; alkaline upregulated; protein present in exponential and stationary growth phase yeast cultures; flow model biofilm induced; Spider biofilm induced
orf19.2204.2	C2_07750W_A	RHO2	0.449492	4.45761e-06	Ortholog(s) have GTPase activity and role in establishment or maintenance of actin cytoskeleton polarity, regulation of fungal-type cell wall (1->3)-alpha-glucan biosynthetic process
orf19.4048	C5_05480W_A	DES1	0.451557	9.51023e-09	Putative delta-4 sphingolipid desaturase; planktonic growth-induced gene
orf19.6114	C1_00020C_A		0.451719	0.000117163	Protein of unknown function; transcript detected on high-resolution tiling arrays
orf19.3535	C2_05040C_A		0.451737	1.32777e-08	Ortholog(s) have cellular bud neck, fungal-type vacuole localization
orf19.656	C1_11470C_A	DPP1	0.452007	1.94293e-05	Putative diacylglycerol pyrophosphate phosphatase of diacylglycerol production for phospholipid biosynthesis; downregulation correlates with clinical development of fluconazole resistance
orf19.271	C3_02800W_A	ADH4	0.452451	0.624512	Predicted 3-hydroxyacyl-CoA dehydrogenase; transcript is increased in azole-resistant strain overexpressing MDR1; transcript is increased in populations of cells exposed to fluconazole over multiple generations; mutant is viable
orf19.1589.1	C2_02640C_A	BNA32	0.452641	0.223182	Has domain(s) with predicted catalytic activity, pyridoxal phosphate binding activity and role in biosynthetic process
orf19.7490	CR_00420W_A		0.453016	0.000578441	Predicted membrane transporter; fucose:proton symporter family member, MFS superfamily; flow model biofilm induced
orf19.3309	C1_01210W_A		0.45304	4.67851e-08	Ortholog of Candida tropicalis NEW ASSEMBLY : CTRG1_04422, Candida tropicalis MYA-3404 : CTRG_04422 and Candida albicans WO-1 : CAWG_01254
orf19.4022	C5_05280C_A	SDH4	0.453099	2.28731e-05	Succinate dehydrogenase, membrane subunit; induced in high iron
orf19.2252	C2_06980W_A		0.453782	0.8864	Protein of unknown function; rat catheter biofilm repressed
orf19.4869	C1_10020W_A	SFU1	0.453857	7.71414e-06	GATA-type transcription factor; regulator of iron-responsive genes; represses iron utilization genes if iron is present; Hap43-repressed; promotes gastrointestinal commensalism in mice; Spider biofilm induced
orf19.5876	C3_04330C_A		0.454644	6.84204e-07	Protein of unknown function; Cyr1-repressed; induced by alpha pheromone in SpiderM medium; rat catheter and Spider biofilm induced
orf19.5299.1	C4_04110W_A		0.455098	0.000555066	Protein of unknown function
orf19.2836	CR_02780W_A		0.455504	0.0652376	Protein with similarity to carbonic anhydrases
orf19.193	C2_04740C_A		0.457082	0.000758927	Ortholog of C. dubliniensis CD36 : Cd36_19310, C. parapsilosis CDC317 : CPAR2_209710, C. auris B8441 : B9J08_002949 and Candida tenuis NRRL Y-1498 : CANTEDRAFT_113479
orf19.4784	C1_09250W_A	CRP1	0.458088	0.73357	Copper transporter; CPx P1-type ATPase; mediates Cu resistance; similar to Menkes and Wilson disease proteins; copper-induced; Tbf1-activated; suppresses Cu sensitivity of S. cerevisiae cup1 mutant; flow model biofilm induced
orf19.4180	C4_00630C_A	SEC72	0.459092	3.01839e-08	ER protein-translocation complex component; regulated by Gcn4p; repressed in response to amino acid starvation (3-aminotriazole treatment); sumoylation target
orf19.7300	CR_09040W_A		0.459925	0.000293448	Protein of unknown function; Spider biofilm induced
orf19.6072	C1_00360W_A	CDC13	0.460024	9.50259e-07	Essential protein with similarity to S. cerevisiae Cdc13p, involved in telomere maintenance
orf19.552	CR_04610C_A		0.461347	0.192248	Ortholog of a S. cerevisiae Atg22; a vacuolar integral membrane protein required for efflux of amino acids during autophagic body breakdown in the vacuole; possibly an essential gene, disruptants not obtained by UAU1 method
orf19.4041	C5_05430W_A	PEX4	0.462148	0.0116472	Putative peroxisomal ubiquitin conjugating enzyme; regulated by Sef1, Sfu1, and Hap43; rat catheter biofilm induced; Spider biofilm induced
orf19.7578	CR_10020C_A		0.462244	5.32698e-05	Ortholog(s) have oligosaccharide binding activity and role in endoplasmic reticulum unfolded protein response, retrograde protein transport, ER to cytosol, ubiquitin-dependent ERAD pathway, ubiquitin-dependent glycoprotein ERAD pathway
orf19.1476	C2_01650W_A		0.463453	0.278297	Ortholog(s) have mRNA (N6-adenosine)-methyltransferase activity and role in mRNA methylation, meiotic DNA replication initiation, meiotic cell cycle, negative regulation of pseudohyphal growth
orf19.1679	C3_01640C_A		0.464319	0.410509	Ortholog of C. dubliniensis CD36 : Cd36_81550, C. parapsilosis CDC317 : CPAR2_503570, C. auris B8441 : B9J08_001894 and Candida tenuis NRRL Y-1498 : cten_CGOB_00261
orf19.2247	C2_06930C_A		0.464541	0.219939	Ortholog of C. dubliniensis CD36 : Cd36_21220, C. parapsilosis CDC317 : CPAR2_406700, Candida tenuis NRRL Y-1498 : CANTEDRAFT_127772 and Candida tropicalis MYA-3404 : CTRG_01766
orf19.7419	C3_06340W_A	HNT2	0.465542	0.0254954	Putative dinucleoside triphosphate hydrolase; induced upon low-level peroxide stress
	CR_08530C_A	tL(CAA)4	0.466216	0.323471	tRNA-Leu, predicted by tRNAscan-SE; CAA anticodon
orf19.136	C6_01290C_A	QDR3	0.466255	4.63517e-06	Predicted membrane transporter, member of the drug:proton antiporter (12 spanner) (DHA1) family, major facilitator superfamily (MFS); Hap43p-repressed gene
orf19.6803	C3_06980W_A	HUT1	0.467698	1.58009e-06	Ortholog(s) have UDP-galactose transmembrane transporter activity and role in UDP-galactose transmembrane transport, UDP-glucose transmembrane transport
	C1_11820W_A	tY(GUA)1	0.467788	0.811285	tRNA-Tyr, predicted by tRNAscan-SE; GUA anticodon
orf19.1203.1	C6_00420W_A	DPM2	0.469619	8.0303e-09	Dolichol-phosphate mannose synthase subunit, not essential for enzyme activity; flow model and Spider biofilm repressed
orf19.6083	C1_00200C_A		0.470154	0.00287487	Has domain(s) with predicted nucleic acid binding, nucleotide binding activity
orf19.280	C3_02890C_A		0.471141	0.835105	Ortholog of C. dubliniensis CD36 : Cd36_82875 and Candida albicans WO-1 : CAWG_02609
orf19.5552	C6_02790C_A		0.472062	4.0917e-05	Putative transcriptional regulator of ribonucleotide reductase genes; Spider biofilm induced
orf19.5259	C1_12060C_A		0.472419	0.000284209	Ortholog of C. dubliniensis CD36 : Cd36_11290, C. parapsilosis CDC317 : CPAR2_805090, C. auris B8441 : B9J08_005277, Pichia stipitis Pignal : PICST_28850 and Candida guilliermondii ATCC 6260 : PGUG_02709
orf19.6086	C1_00170W_A	LEU4	0.474041	2.45029e-06	Putative 2-isopropylmalate synthase; regulated by Nrg1, Mig1, Tup1, Gcn4; induced by human whole blood or PMNs; macrophage/pseudohyphal-repressed after 16h; Spider biofilm repressed
orf19.640	CR_05140W_A		0.474433	5.11635e-07	Integral membrane protein of the ER; role in the synthesis of beta-1,6-glucan in the cell wall; S. cerevisiae ortholog required for cell viability; Spider biofilm induced
orf19.1464	C2_01560W_A	BMT5	0.47466	2.55811e-09	Putative beta-mannosyltransferase involved in beta-1,2-mannosylation of phospholipomannan; 9-member family includes Bmt1, Bmt2, Bmt3, and Bmtp with roles in mannosylation of cell wall phosphopeptidomannan; Spider biofilm induced
orf19.2929	C1_02420C_A	GSC1	0.47523	1.54791e-06	Essential beta-1,3-glucan synthase subunit; gsc1 allele determines resistance/sensitivity to echinocandins; 16 predicted membrane-spanning regions; mRNA abundance declines after yeast-to-hypha transition; Spider biofilm induced
orf19.2204	C2_07760W_A		0.475953	1.57767e-07	Predicted membrane protein of unknown function; Spider biofilm induced
orf19.4668	C4_01220C_A		0.477556	0.0015482	Protein with a glycoside hydrolase domain; mutants are viable
orf19.4222	C5_02160W_A	SST2	0.477845	0.0157843	Predicted regulator of G-protein signaling in mating pathway; null mutation causes alpha-factor hypersensitivity and mating defect (in opaque MTLa/MTLa background); transcript induced by alpha factor
orf19.6248	C1_06620C_A		0.478662	0.0926086	Ortholog of C. dubliniensis CD36 : Cd36_06210, Candida tropicalis NEW ASSEMBLY : CTRG1_04227, Candida tropicalis MYA-3404 : CTRG_04227 and Candida albicans WO-1 : CAWG_00750
orf19.7517	CR_00180C_A	CHT1	0.478805	9.75201e-09	Chitinase; putative N-terminal catalytic domain; has secretory signal sequence; lacks S/T region and N-glycosylation motifs of Chs2p and Chs3p; alkaline downregulated; expression not detected in yeast-form or hyphal cells
	CR_10460W_A	snR13	0.478965	0.00551297	C/D box small nucleolar RNA (snoRNA)
orf19.4845	C1_09800C_A	TVP18	0.481142	8.77261e-06	Putative integral membrane protein; fluconazole-induced
orf19.4028	C5_05330C_A	RER2	0.48176	3.50867e-08	Putative cis-prenyltransferase involved in dolichol synthesis; participates in endoplasmic reticulum (ER) protein sorting; flow model biofilm induced
orf19.5811	C2_02940W_A	MET1	0.482051	0.000217685	Putative uroporphyrin-3 C-methyltransferase, methionine biosynthesis enzyme; upregulated by human whole blood or polymorphonuclear (PMN) cells; Hog1p-induced; fungal-specific (no human or murine homolog); Hap43p-repressed
orf19.2133	C6_04490W_A	LIP4	0.482585	0.000599954	Secreted lipase, member of a differentially expressed lipase gene family with possible roles in nutrition and/or in creating an acidic microenvironment; expressed more strongly during mucosal infections than during systemic infections
orf19.5678	C4_00490W_A		0.483842	0.00215395	Has domain(s) with predicted role in peptidyl-diphthamide biosynthetic process from peptidyl-histidine and cytoplasm localization
orf19.7163	C7_04120W_A		0.484337	1.37512e-05	Ortholog of C. dubliniensis CD36 : Cd36_73790, C. parapsilosis CDC317 : CPAR2_702880, C. auris B8441 : B9J08_004922 and Candida tenuis NRRL Y-1498 : CANTEDRAFT_92070
orf19.3825	C4_04570W_A	RCE1	0.491563	9.49478e-07	Putative Type II CAAX prenyl protease; induced during the mating process
orf19.7458	C3_06690C_A		0.49288	4.49656e-07	Ortholog of C. dubliniensis CD36 : Cd36_86660, Candida tenuis NRRL Y-1498 : cten_CGOB_00028, Candida tropicalis NEW ASSEMBLY : CTRG1_05695 and Candida tropicalis MYA-3404 : CTRG_05695
orf19.2332	C1_10850W_A		0.493771	0.271178	Ortholog of C. dubliniensis CD36 : Cd36_10180, C. parapsilosis CDC317 : CPAR2_210560, Candida tropicalis MYA-3404 : CTRG_04072, Candida albicans WO-1 : CAWG_00348 and Candida metapsilosis : CMET_2506
orf19.1727	C3_01250W_A	PMC1	0.494608	0	Vacuolar calcium P-type ATPase; transcript regulated by calcineurin and fluconazole; mutant shows increased resistance to fluconazole, lithium; increased sensitivity to calcium; Spider biofilm induced
orf19.209	C2_08970C_A	DFG10	0.49504	5.44823e-05	Ortholog(s) have role in dolichol biosynthetic process, dolichol-linked oligosaccharide biosynthetic process, pseudohyphal growth
	C2_04610C_A	snR189b	0.496393	0.437973	H/ACA box small nucleolar RNA (snoRNA)
orf19.7363	C3_05830W_A	KRE6	0.49785	7.67361e-06	Essential beta-1,6-glucan synthase subunit; change in mRNA length, not abundance, at yeast-hypha transition; alkaline induced by Rim101, on cell wall regeneration; Spider biofilm induced; Bcr1-repressed in RPMI a/a biofilms
orf19.3182	C5_01910W_A	GIS2	0.498377	3.81007e-06	Translational activator for mRNAs with internal ribosome entry sites; induced in high iron; repressed by yeast-hypha switch; null exhibits sensitivity to sorbitol, 5-fluorocytosine, and cold temperatures; Spider biofilm repressed
orf19.3131	C4_06780C_A	OYE32	0.501382	0.000149469	NAD(P)H oxidoreductase family protein; induced by nitric oxide, amphotericin B, oxidative stress via Cap1; upregulation associated with MDR1 overexpression or benomyl treatment; macrophage-downregulated protein; Spider biofilm induced
orf19.5069	C1_07980C_A		0.501961	0.000814952	Ortholog of S. cerevisiae Sae3; meiosis specific protein involved in DMC1-dependent meiotic recombination in S. cerevisiae; Spider biofilm induced
orf19.1867	C2_07580W_A		0.502487	0.00549677	Putative malate permease; induced during macrophage infection; regulated by Gcn2 and Gcn4; putative peroxisome targeting signal; Hap43-repressed; Spider biofilm induced
orf19.3994	C5_05020C_A		0.503727	1.17719e-09	Dolichyl-diphosphooligosaccharide-protein glycotransferase; predicted role in protein N-linked glycosylation, protein O-linked mannosylation; Spider biofilm repressed
orf19.3919	C5_04320C_A		0.50376	1.24448e-06	RNI-like superfamily domain-containing protein; early-stage flow model biofilm induced; Spider biofilm induced
orf19.6881	C2_05690C_A	YTH1	0.504069	1.01243e-08	Putative mRNA cleavage and polyadenylation specificity factor; transcription is regulated upon yeast-hyphal switch; decreased expression in hyphae compared to yeast-form cells; fluconazole or flucytosine induced
orf19.6420	CR_08510W_A	PGA13	0.504887	9.34038e-05	GPI-anchored cell wall protein involved in cell wall synthesis; required for normal cell surface properties; induced in oralpharyngeal candidasis; Spider biofilm induced; Bcr1-repressed in RPMI a/a biofilms
orf19.3259	CR_00990W_A		0.504941	5.80039e-09	Ortholog(s) have peptidase activity, role in protein targeting to ER, signal peptide processing and endoplasmic reticulum, signal peptidase complex localization
orf19.4979	C1_13470W_A	KNS1	0.505093	0.0169884	Protein kinase involved in negative regulation of PolIII transcription; effector kinase of the TOR signaling pathway, phosphorylates Rpc53p to regulate ribosome and tRNA biosynthesis; Spider and flow model biofilm induced
orf19.1386	C2_09680W_A		0.507222	9.12286e-08	Ortholog(s) have SNAP receptor activity and role in endoplasmic reticulum to Golgi vesicle-mediated transport, retrograde vesicle-mediated transport, Golgi to endoplasmic reticulum, vesicle fusion
orf19.7009	C7_01050W_A		0.50739	0.0245285	Has domain(s) with predicted catalytic activity and role in cellular metabolic process
	C2_05600W_A	snR56	0.508407	0.219532	C/D box small nucleolar RNA (snoRNA)
orf19.4109	C2_06100W_A	PMT4	0.508547	5.35544e-10	Protein mannosyltransferase; required for WT cell wall composition and virulence in mice; roles in hyphal growth and drug sensitivity; one of 5 family members; Axl2 a substrate; Spider biofilm repressed; Bcr1-repressed in RPMI a/a biofilm
orf19.4822	C1_09590C_A	LIP10	0.508831	0.813195	Secreted lipase, member of a lipase gene family whose members are expressed differentially in response to carbon source and during infection; may have a role in nutrition and/or in creating an acidic microenvironment
orf19.5145	C7_03090C_A	SSP96	0.510096	0.000149449	Putative flavin-containing monooxygenase; F-12/CO2 early biofilm induced
orf19.7457	C3_06680C_A		0.510236	6.16685e-06	Protein with Mob2p-dependent hyphal regulation
orf19.5604	C6_03170C_A	MDR1	0.510954	0.00101498	Plasma membrane MDR/MFS multidrug efflux pump; methotrexate is preferred substrate; overexpression in drug-resistant clinical isolates confers fluconazole resistance; repressed in young biofilms; rat catheter biofilm induced
orf19.215	C2_08920W_A		0.512924	3.13659e-07	Component of a complex containing the Tor2p kinase; possible a role in regulation of cell growth; Spider biofilm induced
orf19.7069	C7_00490C_A		0.513474	5.05943e-06	Putative AdoMet-dependent proline methyltransferase; Hap43-induced; required for normal flow model biofilm growth; Spider biofilm repressed
orf19.5113	C1_08330C_A	ADH2	0.514157	6.21637e-05	Alcohol dehydrogenase; soluble in hyphae; expression regulated by white-opaque switching; regulated by Ssn6; indued by Mnl1 in weak acid stress; protein enriched in stationary phase yeast cultures; Spider biofilm induced
orf19.5094	C1_08170C_A	BUL1	0.514636	4.21301e-07	Protein similar but not orthologous to S. cerevisiae Bul1; a protein involved in selection of substrates for ubiquitination; mutants are viable; macrophage/pseudohyphal-induced; rat catheter biofilm induced
orf19.7513	CR_00210W_A	ALK2	0.515474	3.94978e-07	N-Alkane inducible cytochrome P450
orf19.1193	C6_00330C_A	GNP1	0.516106	5.35212e-10	Similar to asparagine and glutamine permease; fluconazole, caspofungin induced; regulated by Nrg1, Mig1, Tup1, Gcn2, Gcn4, and alkaline regulated by Rim101; repressed during chlamydospore formation; rat catheter, flow model biofilm induced
orf19.6502	C7_02130W_A		0.517949	0.430989	Short-chain dehydrogenase/reductase; upregulation correlates with clinical development of fluconazole resistance
	C3_06960C_A	tY(GUA)3	0.518548	0.274973	tRNA-Tyr, predicted by tRNAscan-SE; GUA anticodon
orf19.6405	CR_08380C_A		0.520016	0.436415	Protein of unknown function; decreased transcription is observed in an azole-resistant strain that overexpresses MDR1
orf19.1910	C2_00110W_A		0.520397	2.75196e-07	Predicted NADH-dependent flavin oxidoreductase; Hap43-repressed gene
orf19.4711	C4_00840W_A		0.522915	6.72042e-10	Ortholog of C. dubliniensis CD36 : Cd36_40890, C. parapsilosis CDC317 : CPAR2_401100, C. auris B8441 : B9J08_001954 and Candida tenuis NRRL Y-1498 : CANTEDRAFT_119698
orf19.7625	CR_10480W_A	PGA1	0.525714	6.34614e-07	Putative GPI-anchored protein; induced during cell wall regeneration; required for normal adhesion to host cells and for adherence during Sabouraud biofilm formation; Spider biofilm induced
orf19.5963	C3_04940W_A		0.526325	5.28454e-09	Putative prenyltransferase; essential gene in S. cerevisiae; Spider biofilm induced
orf19.4653	C4_01340W_A		0.527257	0.42652	Protein similar to GPI-linked cell-wall proteins; induced in low iron; Spider biofilm induced; regulated in Spider biofilms by Bcr1, Tec1, Ndt80, Brg1
orf19.2317	C1_10980W_A		0.528059	0.159366	Protein of unknown function; induced by alpha pheromone in SpiderM medium
orf19.905	C2_03250W_A	AVT7	0.529746	1.3181e-08	Ortholog of S. cerevisiae Avt7 transporter; repressed upon adherence to polystyrene; constitutive expression independent of MTL or white-opaque status; Spider biofilm induced
orf19.3264.1	CR_00910W_A		0.529879	2.92773e-10	Protein of unknown function; Spider biofilm repressed
orf19.6489	C7_02240W_A	FMP45	0.531092	0.274157	Predicted membrane protein induced during mating; mutation confers hypersensitivity to toxic ergosterol analog, to amphotericin B; alkaline repressed; repressed by alpha pheromone in SpiderM medium; rat catheter, Spider biofilm induced
orf19.4670	C4_01190W_A	CAS5	0.531287	0	Transcription factor involved in regulation of cell wall homeostasis, adherence, stress response; mutants have reduced CFU in mice, hyphal defect in C. elegans infection; Spider biofilm induced
orf19.6189	C3_07940W_A		0.531367	1.25452e-09	Chalcone related protein family; flow model biofilm induced
orf19.6554	C7_01700W_A		0.531523	0	Regulator of calcineurin; regulated by calcineurin-Crz1 pathway; feedback regulator of calcineurin-dependent signaling; Hap43-repressed; induced by ketoconazole, hypoxia, during growth in the mouse cecum; Spider biofilm induced
orf19.3643	C6_00810C_A		0.531786	0.187487	Protein of unknown function; Hap43-repressed gene
orf19.3919.1	C5_04330W_A		0.532364	5.75745e-10	Putative adhesin-like protein
orf19.720	CR_06460W_A	GST3	0.532996	0.189029	Glutathione S-transferase; expression regulated upon white-opaque switch; induced by human neutrophils; peroxide-induced; induced by alpha pheromone in SpiderM medium; Spider biofilm induced
orf19.5635	C4_00120W_A	PGA7	0.533116	0.00166159	GPI-linked hyphal surface antigen; induced by ciclopirox olamine, ketoconazole, Rim101 at pH 8; Hap43, fluconazole; flow model biofilm induced; Spider biofilm induced; required for RPMI biofilm; Bcr1-induced in a/a biofilm
orf19.3330	C1_01420C_A	CRL1	0.533816	9.19467e-10	Predicted GTPase of RHO family; CAAX motif geranylgeranylated; expression in S. cerevisiae causes dominant-negative inhibition of pheromone response
orf19.5334	C2_10560C_A	ZSF1	0.535092	1.61607e-08	Ortholog od S. cerevisiae Tis11, a mRNA-binding protein; transcription regulated by yeast-hyphal switch; flow model biofilm induced; Spider biofilm repressed
orf19.2210	C2_07720C_A		0.536476	8.6371e-07	Protein of unknown function; Spider biofilm induced
orf19.4433	C1_07370C_A	CPH1	0.539185	9.57174e-05	Transcription factor; for mating, filamentation on solid media, pheromone-stimulated biofilms; in pathway with Ess1, Czf1; required with Efg1 for host cytokine response; regulates galactose metabolism genes; rat cathether biofilm repressed
orf19.3234.1	CR_01190C_A	SFT1	0.540352	1.95479e-05	Putative Golgi v-SNARE; Plc1-regulated; Spider biofilm induced
	CR_04275W_A	SCR1	0.54078	0.0122071	Putative ortholog of S. cerevisiae signal recognition particle (SRP) RNA; gene transcribed by RNA Pol III
orf19.4347	C5_03150W_A		0.540998	0	Putative serine/threonine protein kinase; Hog1p-induced
orf19.1806	CR_04940W_A		0.541056	0.123158	Ortholog of C. dubliniensis CD36 : Cd36_30340, C. parapsilosis CDC317 : CPAR2_203900, Candida tenuis NRRL Y-1498 : CANTEDRAFT_113094 and Debaryomyces hansenii CBS767 : DEHA2G22374g
orf19.7665	CR_10760C_A		0.5428	3.24645e-07	Ortholog(s) have role in mitochondrial cytochrome c oxidase assembly and mitochondrial inner membrane localization
orf19.1690	C3_01550C_A	TOS1	0.543458	0	Protein similar to alpha agglutinin anchor subunit; secreted; exogenously expressed protein is a substrate for Kex2 processing in vitro; fluconazole-induced; induced by alpha pheromone in SpiderM medium; Hap43-induced
orf19.1159	C1_11610C_A		0.543495	6.43534e-09	Protein similar to A. nidulans CysA serine O-trans-acetylase; suggests that C. albicans uses an O-acetyl-serine (OAS) pathway of sulfur assimilation; F-12/CO2 early biofilm induced; Spider biofilm induced
orf19.3879	CR_06270W_A		0.543495	0.0116248	Predicted protein of unknown funtion; overlaps orf19.3879.1, which is a region annotated as blocked reading frame
orf19.309	C3_03120C_A	DAL5	0.544434	0.0133366	Allantoate permease; nitrogen catabolite repressed, induced in absence of preferred N sources; nitrogen source regulation requires Gat1; possibly essential gene (by UAU1 method); Hap43-repressed
	C1_12980W_A	snR41b	0.544504	0.192732	C/D box small nucleolar RNA (snoRNA)
orf19.2394	CR_03300C_A		0.54677	0.268547	Ortholog(s) have aldehyde dehydrogenase (NAD+) activity, role in response to furfural and intracellular anatomical structure localization
orf19.377	C4_00090W_A	PHR3	0.54707	1.45867e-07	Putative beta-1,3-glucanosyltransferase with similarity to the A. fumigatus GEL family; fungal-specific (no human or murine homolog); possibly an essential gene, disruptants not obtained by UAU1 method
orf19.3438	C6_01460C_A		0.547881	0	Ortholog(s) have chaperone binding activity, role in protein folding in endoplasmic reticulum, response to unfolded protein, ubiquitin-dependent ERAD pathway and endoplasmic reticulum lumen localization
orf19.2638	C5_03430W_A		0.548613	0.011293	Protein of unknown function; Spider biofilm induced
orf19.2299	C1_11160C_A		0.54901	1.03481e-06	Ortholog(s) have protein tag activity
orf19.6353	C1_12700W_A		0.550171	2.95754e-05	Ortholog of Candida albicans WO-1 : CAWG_00172
orf19.3212	C5_03990W_A	MID1	0.551472	3.20867e-09	Putative stretch-activated Ca2+ channel of the high affinity calcium uptake system; role in thigmotropism; decreased transcription is observed upon fluphenazine treatment or in an azole-resistant strain with CDR1 and CDR2 overexpression
orf19.5867	C3_04250W_A	WSC1	0.551645	5.09082e-08	Putative cell wall component; transcript upregulated in cyr1 mutant (yeast or hyphae); Spider and flow model biofilm induced
orf19.4819	C1_09550W_A		0.551916	0.124358	Protein of unknown function; transcript detected on high-resolution tiling arrays; rat catheter biofilm induced
orf19.929	C5_00600C_A		0.552141	0.414035	Protein of unknown function; rat catheter biofilm repressed
orf19.6608	CR_09530C_A		0.55306	1.02464e-10	Predicted DDE superfamily endonuclease domain; repression correlates with clinical development of fluconazole resistance; Spider biofilm induced
orf19.3181.1	C5_01900C_A		0.553182	8.14149e-06	Protein of unknown function; involved in secretion of proteins that lack classical secretory signal sequences; Spider biofilm induced
orf19.4871	C1_10040W_A	ERO1	0.553209	0	Ortholog of S. cerevisiae Ero1; role in formation of disulfide bonds in the endoplasmic reticulum; fluconazole-induced; induced by Mnl1 under weak acid stress; Spider biofilm induced
orf19.1120	C5_03750W_A	FAV2	0.555952	3.53309e-08	Adhesin-like protein; induced by mating factor in MTLa/a opaque cells, in cyr1 null, in filaments; regulated by Nrg1, Rfg1, Tup1, Tec1, Efg1, Ntd80, Rob1, Brg1; induced in oralpharyngeal candidasis; Spider biofilm induced
orf19.359	C3_03600C_A	GTT12	0.557363	0.557975	Ortholog(s) have glutathione peroxidase activity, glutathione transferase activity, role in glutathione metabolic process, protein glutathionylation and endoplasmic reticulum localization
orf19.3031	C1_03340C_A	SEC62	0.557718	2.23443e-10	Putative endoplasmic reticulum (ER) protein-translocation complex subunit
orf19.23	C2_06460W_A	RTA3	0.558754	9.68493e-06	7-transmembrane receptor protein involved in regulation of asymmetric lipid distribution in plasma membrane; involved in biofilm formation; putative drug-responsive regulatory site; rat catheter biofilm induced
orf19.6493	C7_02210W_A		0.559063	0.104491	Ortholog of C. dubliniensis CD36 : Cd36_72020 and Candida albicans WO-1 : CAWG_05570
orf19.4937	C1_13110C_A	CHS3	0.559645	0	Major chitin synthase of yeast and hyphae; synthesizes short-chitin fibrils; Chs4-activated; transcript induced at yeast-hyphal transition; Chs1 and Chs2, but not Chs3, are inhibited by the protoberberine HWY-289; Spider biofilm induced
	C3_03350W_A	tE(UUC)1	0.560476	0.00525159	tRNA-Glu, predicted by tRNAscan-SE; UUC anticodon
orf19.5070	C1_07990C_A		0.561035	2.68311e-06	Similar to cell-wall mannoproteins; induced in low iron; induced in cyr1 homozygous null; regulated by osmotic and oxidative stress via Hog1; Spider biofilm induced
orf19.4861	C1_09930W_A		0.561162	0.0125788	Protein of unknown function; rat catheter biofilm repressed
orf19.2517	CR_01340W_A		0.562196	0.146391	Predicted membrane transporter, member of the drug:proton antiporter (12 spanner) (DHA1) family, major facilitator superfamily (MFS)
orf19.5045	C4_03890W_A	PTP2	0.562982	7.7434e-06	Predicted protein tyrosine phosphatase; involved in regulation of MAP kinase Hog1 activity; induced by Mnl1 under weak acid stress; rat catheter and Spider biofilm induced
orf19.4883	C1_10140C_A		0.56323	1.17524e-05	Protein of unknown function; S. cerevisiae ortholog Cos111 confers resistance to the antifungal drug ciclopirox olamine; constitutive expression independent of MTL or white-opaque status; Spider biofilm induced
orf19.4599	C4_01940W_A	PHO89	0.563741	0.225179	Putative phosphate permease; transcript regulated upon white-opaque switch; alkaline induced by Rim101; possibly adherence-induced; F-12/CO2 model, rat catheter and Spider biofilm induced
orf19.6630	CR_05800C_A		0.567835	0	Ortholog of S. cerevisiae : LCL2, C. glabrata CBS138 : CAGL0M11572g, C. dubliniensis CD36 : Cd36_31210, C. parapsilosis CDC317 : CPAR2_205310 and Candida tenuis NRRL Y-1498 : CANTEDRAFT_112373
orf19.2952	C1_02630C_A	EXG2	0.568253	2.1279e-06	GPI-anchored cell wall protein, similar to S. cerevisiae exo-1,3-beta-glucosidase Exg2p; predicted Kex2p substrate; induced during cell wall regeneration; possibly an essential gene, disruptants not obtained by UAU1 method; Hap43p-repressed
orf19.4459	C1_03870C_A		0.568943	1.54526e-05	Predicted heme-binding stress-related protein; Tn mutation affects filamentous growth; induced during chlamydospore formation in C. albicans and C. dubliniensis; Spider biofilm induced
	C2_04070C_A	SNRNAU2	0.569742	0.652652	Highly conserved U2 small nuclear RNA involved in splicing; ortholog of S. cerevisiae LSR1
orf19.4370	CR_03710C_A		0.571315	1.57683e-06	Protein of unknown function; induced by nitric oxide; oxidative stress-induced via Cap1; fungal-specific (no human or murine homolog)
orf19.3040	C1_03390W_A	EHT1	0.573484	3.84606e-08	Putative acyl-coenzymeA:ethanol O-acyltransferase; regulated by Sef1, Sfu1, and Hap43; induced by alpha pheromone in SpiderM medium; Spider biofilm induced; promoter bound by Ndt80
orf19.918	C3_04070C_A	CDR11	0.573581	2.31842e-07	Putative transporter of PDR subfamily of ABC family; Gcn4-regulated; induced by Rim101 at pH 8; Spider biofilm induced
orf19.6726	C3_07630C_A		0.573777	2.11731e-09	Ortholog(s) have DNA binding, DNA secondary structure binding activity
orf19.3737	CR_02300C_A		0.57626	0	Protein with a Vps9 vacuolar protein sorting protein domain; Hap43-repressed; repressed by ciclopirox olamine; Spider biofilm induced
orf19.4779	C1_09210C_A		0.576796	1.46801e-09	Putative transporter; slightly similar to the Sit1p siderophore transporter; Gcn4p-regulated; fungal-specific; induced by Mnl1p under weak acid stress
orf19.3826	C4_04560C_A		0.577183	0	Predicted transmembrane protein with a role in cell wall polymer composition; Plc1-regulated; Spider biofilm induced
orf19.416	C1_05480C_A		0.577576	0.0248627	Ortholog of C. dubliniensis CD36 : Cd36_05200, C. parapsilosis CDC317 : CPAR2_107660, C. auris B8441 : B9J08_003698 and Candida tenuis NRRL Y-1498 : cten_CGOB_00159
orf19.1637	C3_02090C_A		0.578207	0	Ortholog of C. dubliniensis CD36 : Cd36_82070, C. parapsilosis CDC317 : CPAR2_202790, C. auris B8441 : B9J08_000205 and Candida tenuis NRRL Y-1498 : CANTEDRAFT_114065
orf19.2432	C1_06130C_A	HAC1	0.578575	0	bZIP transcription factor; role in unfolded protein response and control of morphology; transcript undergoes atypical splicing at C terminus under ER stress; induced during mating and by caspofungin; mRNA binds She3; Spider biofilm induced
orf19.5534	C6_02640C_A		0.578802	0	Protein with a predicted role in mitotic spindle elongation, vesicle-mediated transport; flow model biofilm induced
orf19.4596	C4_01960C_A		0.581098	1.01019e-09	Protein of unknown function; Spider biofilm induced
orf19.7341.1	CR_09460C_A		0.581676	0	Protein of unknown function; Spider biofilm induced
orf19.2501	C3_00980W_A	FLC1	0.584547	0	Protein involved in heme uptake; putative FAD transporter, similar to S. cerevisiae Flc1; regulated by iron; macrophage-induced; mutant defective in filamentous growth; Spider biofilm induced
orf19.4936.1	C1_13100W_A		0.585119	0.322517	Putative adhesin-like protein; Spider biofilm induced
orf19.5619	C6_03310W_A		0.585752	0	Protein of unknown function; induced by alpha pheromone in SpiderM medium; Spider biofilm induced
orf19.5023	C1_13850C_A	DAL7	0.588266	0.296324	Putative allantoate permease; mutant is viable
orf19.1539	C2_02220C_A		0.589315	0.120819	Protein of unknown function; F-12/CO2 early biofilm induced
orf19.5295	C4_04140W_A		0.590113	1.06913e-05	Protein with a predicted endonuclease/exonuclease/phosphatase family domain and a carbon catabolite repressor protein 4 domain; induced by alpha pheromone in SpiderM medium
orf19.6327	C6_00100C_A	HET1	0.590189	5.3534e-10	Putative sphingolipid transfer protein; involved in localization of glucosylceramide which is important for virulence; Spider biofilm repressed
orf19.5517	C6_02480W_A		0.591521	0	Similar to alcohol dehydrogenases; induced by benomyl treatment, nitric oxide; induced in core stress response; oxidative stress-induced via Cap1; Spider biofilm repressed
orf19.4445	C1_07220W_A		0.591938	3.60623e-07	Protein of unknown function; Plc1p-regulated; expression induced early upon infection of reconstituted human epithelium (RHE), while expression of the C. dubliniensis ortholog is not; mutant is viable; Spider biofilm induced
orf19.419	C1_05440C_A		0.59218	0.0225203	Protein of unknown function; flow model biofilm induced; Spider biofilm induced
orf19.4842	C1_09770W_A		0.593126	0.00104169	Protein of unknown function; Spider biofilm induced
orf19.5879	C3_04350C_A		0.594721	0.00028882	Has domain(s) with predicted oxidoreductase activity and role in metabolic process
orf19.1914	C2_00080C_A	FAV3	0.597311	4.29886e-08	Putative alpha-1,6-mannanase; induced by mating factor in MTLa/MTLa opaque cells
orf19.7397.1	C3_06160C_A		0.597908	0.65812	Predicted ORF identical to NSA2
orf19.5669	C4_00410W_A		0.598176	1.30952e-10	Protein with B-cell receptor-associated protein 31-like domain; membrane-localized protein
orf19.7554	CR_09830W_A		0.600876	1.22386e-07	Transporter; similar to the Sit1 siderophore transporter; induced by nitric oxide independent of Yhb1; repressed during chlamydospore formation in C. albicans and C. dubliniensis; rat catheter biofilm repressed
orf19.2685	C4_03070W_A	PGA54	0.601006	5.63725e-05	GPI-anchored protein; Hog1-repressed; induced in cyr1 or efg1 mutant or in hyphae; colony morphology-related gene regulation by Ssn6; induced in RHE model; mRNA binds She3; regulated in Spider biofilms by Tec1, Egf1, Ntd80, Rob1, Brg1
orf19.3782	C4_04980W_A		0.601335	0	Predicted membrane transporter; member of the peptide-acetyl-coA transporter (PAT) family, major facilitator superfamily (MFS); induced by alpha pheromone in Spider medium
orf19.263.1	C3_02710W_A		0.602009	2.46385e-10	Protein of unknown function; gene has intron; Spider biofilm induced
orf19.5474	C3_00010C_A		0.603204	0	Protein of unknown function; induced by Mnl1 under weak acid stress; transcript detected on high-resolution tiling arrays; Spider biofilm repressed
orf19.5818	C2_02860W_A	SUR2	0.603705	0	Putative ceramide hydroxylase; predicted enzyme of sphingolipid biosynthesis; regulated by Tsa1, Tsa1B under H2O2 stress conditions; Spider and flow model biofilm induced
orf19.2444	C1_06010W_A	CHS7	0.605056	4.94271e-10	Protein required for wild-type chitin synthase III activity; similar to (but not functional homolog of) S. cerevisiae Chs7p, which effects ER export of Chs3p; induced cyr1 mutant hyphae and ras1 yeast-form cells; Spider biofilm induced
orf19.4943	C1_13160W_A	PSA2	0.607626	0.00092844	Mannose-1-phosphate guanyltransferase; Hap43, macrophage-repressed; stationary phase enriched protein; Spider biofilm induced; rat catheter biofilm repressed
orf19.403	C1_08570C_A	PCL2	0.607953	1.69652e-06	Cyclin homolog; reduced expression observed upon depletion of Cln3; farnesol regulated; periodic mRNA expression, peak at cell-cycle G1/S phase; Hap43-induced; rat catheter biofilm repressed
orf19.896	C2_03320W_A	CHK1	0.613921	4.82956e-08	Histidine kinase; 2-component signaling, cell wall synthesis; hyphal growth defect; avirulent in mouse, not rat vaginal infection; phagocytosis rate increased; Spider biofilm induced; required for RPMI biofilm; Bcr1-induced in a/a biofilm
orf19.3813	C4_04670C_A		0.614045	7.51696e-08	Ortholog of C. dubliniensis CD36 : Cd36_44340, C. parapsilosis CDC317 : CPAR2_302240, Candida tenuis NRRL Y-1498 : CANTEDRAFT_105331 and Debaryomyces hansenii CBS767 : DEHA2E03454g
orf19.751	C1_04930C_A		0.61446	4.07188e-06	Ortholog of C. dubliniensis CD36 : Cd36_04660, Candida tropicalis NEW ASSEMBLY : CTRG1_04484, Candida tropicalis MYA-3404 : CTRG_04484 and Candida albicans WO-1 : CAWG_00904
orf19.1234	C4_05530W_A	FGR6-10	0.614539	1.27055e-08	Protein lacking an ortholog in S. cerevisiae; member of a family encoded by FGR6-related genes in the RB2 repeat sequence; transposon mutation affects filamentous growth
orf19.7229	C1_14210C_A	IML2	0.61481	0	Protein of unknown function; early-stage flow model biofilm induced; Hap43-repressed; Spider biofilm repressed
orf19.3121	C4_06900W_A	GST1	0.621104	0.590155	Putative glutathione S-transferase; upregulated in the presence of human neutrophils; expression is regulated upon white-opaque switching; increased transcription is observed upon benomyl treatment
orf19.3923	C5_04370C_A	PGA37	0.622441	0.0725627	Putative GPI-anchored protein; Hap43-repressed; Spider biofilm induced
orf19.6176	C3_07810C_A	SEC61	0.624957	0	ER protein-translocation complex subunit; essential; 10 predicted transmembrane regions; chimeric mutant partially functionally complements S. cerevisiae sec61 defects; Spider biofilm repressed
orf19.2164.1	C2_08210C_A	MFA1	0.62858	0.540615	a-factor mating pheromone; produced in opaque MTLa cells; required for mating competence of MTLa cells, but not MTLalpha; induced by alpha-factor
orf19.5585	C6_03030W_A	SAP5	0.62868	0.0113822	Biofilm-specific aspartyl protease; virulence role effected by URA3; expressed during infection; mRNA localized to hyphal tip via She3; rat catheter and Spider biofilm induced
orf19.4856	C1_09900W_A	LIP3	0.628815	0.42363	Secreted lipase; gene family member whose members are expressed differentially in response to carbon source and infection; possible role in nutrition and/or in creating an acidic microenvironment; flow model biofilm induced
orf19.5862	C3_04200W_A	AGT1	0.629982	1.10042e-07	Agmatinase, involved in metabolism of agmatine; downregulated upon adherence to polystyrene; regulated by Gcn2p and Gcn4p
orf19.5861	C3_04180W_A	KRE9	0.631715	0	Protein of beta-1,6-glucan biosynthesis; required for serum-induced hyphal growth; required for efficient utilization of galactose and for growth on glucose; similar to S. cerevisiae Kre9p and Knh1p; O-glycosylated by Pmt1p
orf19.5962	C3_04930C_A	HGT4	0.633657	1.10737e-06	Glucose and galactose sensor; fermentation, filamentation, virulence roles; 20-member glucose transporter family; extended C terminus; high-glucose repressed; macrophage induced; flow model biofilm repressed; Spider biofilm induced
orf19.1813	CR_07100W_A	FLC2	0.633892	0	Protein involved in heme uptake; putative FAD transporter, similar to S. cerevisiae Flc2p
orf19.3337	C1_01510W_A		0.633938	0.000221461	Protein of unknown function; merged with orf19.3338; rat catheter, flow and Spider model biofilm induced; promoter bound by Bcr1, Efg1, Ndt80, and Rob1; orf19.3338 Bcr1-repressed in RPMI a/a biofilms
orf19.6852.1	C1_04590W_A		0.634813	1.98095e-07	Protein of unknown function; Spider biofilm induced
orf19.5869	C3_04260W_A		0.636405	0	Ortholog(s) have role in metal ion transport, protein targeting to vacuole, ubiquitin-dependent protein catabolic process and endoplasmic reticulum, fungal-type vacuole, fungal-type vacuole membrane localization
orf19.2706	C4_02900C_A	CRH11	0.637424	0	GPI-anchored cell wall transglycosylase, putative ortholog of S. cerevisiae Crh1p; predicted glycosyl hydrolase domain; similar to Csf4p and to antigenic A. fumigatus Aspf9; predicted Kex2p substrate; caspofungin-induced
orf19.310	C3_03130C_A		0.641542	0.469206	Putative mitochondrial protein with a predicted role in cell wall biogenesis; possibly an essential gene, disruptants not obtained by UAU1 method
orf19.3298	C1_01100W_A	CCH1	0.644057	0	Voltage-gated Ca2+ channel of the high affinity calcium uptake system; roles in thigmotropism, establishment of galvanotropism; transcript regulated by Nrg1 and Mig1; flow model biofilm repressed
orf19.2619	CR_02180W_A	PHO113	0.645782	9.28227e-07	Putative constitutive acid phosphatase; Rim101-repressed; DTT-extractable; N-glycosylated; possibly an essential gene, disruptants not obtained by UAU1 method
orf19.5498	C2_06340W_A	EFH1	0.646209	0.00607023	APSES transcription factor; homodimer; minor role in transcriptional regulation vs Efg1; regulates filamentous growth, phenotypic switch; EFG1 and EFH1 genetically interact; expression interferes with mouse intestinal tract colonization
orf19.685.1	C6_01940W_A		0.647036	8.69624e-08	Ortholog of C. parapsilosis CDC317 : CPAR2_602135, Candida tenuis NRRL Y-1498 : cten_CGOB_00042, Debaryomyces hansenii CBS767 : DEHA2F11858g and Pichia stipitis Pignal : PICST_60705
orf19.1671.1	C3_01740C_A		0.649317	0.611037	Predicted ORF added to Assembly 21 based on sequence re-analysis
orf19.6177	C3_07820W_A		0.651387	0	Protein of unknown function; Spider biofilm repressed
orf19.3234	CR_01200W_A	OYE22	0.655997	0.00240488	Putative NADPH dehydrogenase; rat catheter biofilm induced
orf19.7583	CR_10070C_A	ZCF39	0.659023	0	Zn(II)2Cys6 transcription factor; mutants are viable; filament induced; required for yeast cell adherence to silicone substrate; Spider biofilm induced
orf19.4607	C4_01860C_A		0.659027	1.68827e-05	Possible Golgi membrane protein; Hap43-repressed; hypha induced; flow model biofilm induced; Spider biofilm induced
orf19.5422	C3_00440W_A		0.660664	0.00048717	Ortholog of C. dubliniensis CD36 : Cd36_80400, Candida tropicalis NEW ASSEMBLY : CTRG1_06188, Candida tropicalis MYA-3404 : CTRG_06188 and Candida albicans WO-1 : CAWG_02379
orf19.2176	C2_08080C_A	IFM3	0.667537	3.1046e-06	Protein with a 2-hydroxyacid dehydrogenase catalytic domain; Hap43-repressed; Plc1-regulated; overlaps orf19.2177
orf19.5352	C2_10720C_A		0.669015	0	Protein with a predicted magnesium transporter domain; mutants are viable
orf19.199	C2_09050C_A		0.66992	0	Protein of unknown function; hyphal-induced expression; upregulated in a cyr1 null mutant
orf19.1122	C5_03730W_A		0.670119	0.450828	Protein of unknown function; induced by alpha pheromone in SpiderM medium; Spider biofilm induced
	C1_07320W_A	snR43a	0.67199	0.265959	H/ACA box small nucleolar RNA (snoRNA)
orf19.2568	CR_01730W_A	IFU5	0.675931	0	Predicted membrane protein involved in cell wall maintenance; estradiol-induced; upregulation associated with CDR1 and CDR2 overexpression or fluphenazine; putative drug-responsive regulatory site; Hap43p-repressed; Tac1p-regulated
orf19.676	C1_11250W_A		0.676792	0	Microtubule-binding protein of the cortical microtubule; delays exit from mitosis when the spindle is abnormally oriented; Spider biofilm repressed
orf19.1069	C1_04330W_A	RPN4	0.67725	0	C2H2 transcription factor; putative regulator of proteasome genes; DNA recognition sequence (GAAGGCAAAA) enriched in regions upstream of proteasome genes; induced in core stress response; Hap43-induced; Spider biofilm induced
	CR_07410C_A	tK(UUU)2	0.677642	0.778282	tRNA-Lys, predicted by tRNAscan-SE; UUU anticodon
orf19.3707	CR_07790C_A	YHB1	0.678852	0	Nitric oxide dioxygenase; acts in nitric oxide scavenging/detoxification; role in virulence in mouse; transcript activated by NO, macrophage interaction; Hap43, hypha repressed; mRNA binds She3
orf19.2770.1	C4_02320C_A	SOD1	0.679268	1.67491e-07	Cytosolic copper- and zinc-containing superoxide dismutase; role in protection from oxidative stress; required for full virulence; alkaline induced by Rim101; induced by human blood; rat catheter, flow model and Spider biofilm repressed
orf19.6999	C3_05640W_A		0.679452	0.719986	Predicted oxidoreductase; rat catheter biofilm repressed
orf19.5874	C3_04310C_A		0.680293	0.729203	Ortholog of C. dubliniensis CD36 : Cd36_84250, C. parapsilosis CDC317 : CPAR2_806160, Candida tenuis NRRL Y-1498 : CANTEDRAFT_137075 and Debaryomyces hansenii CBS767 : DEHA2F11462g
orf19.5925	C3_04650W_A		0.682802	0.000226206	Ortholog of S. cerevisiae : AIM6, C. glabrata CBS138 : CAGL0C05533g, C. dubliniensis CD36 : Cd36_84610, C. parapsilosis CDC317 : CPAR2_404550 and C. auris B8441 : B9J08_003753
orf19.2127	C6_04430W_A	CST5	0.683138	8.50779e-05	Scaffold protein for the mitogen-activated protein (MAP) kinase cascade that regulates mating; required for opaque mating or white biofilm formation in response to mating pheromone; induced in response to pheromone; Hap43p-repressed
orf19.633	CR_04960C_A	CRG1	0.686191	0	Methyltransferase involved in sphingolipid homeostasis, methylates a drug cantharidin; decreased expression in hyphae compared to yeast; expression regulated during planktonic growth; flow model biofilm induced; Hap43-repressed gene
orf19.3735	CR_02340W_A		0.687338	0.376553	Protein of unknown function; induced by alpha pheromone in SpiderM medium
orf19.3592	C2_08790W_A	JEM1	0.690273	0	Functional homolog of S. cerevisiae Jem1p, which acts with Scj1p and Kar2p (BiP) in protein folding and ER-associated degradation of misfolded proteins, and also has a role in karyogamy; has J domain and 4 tetratricopeptide repeats
orf19.5902	C3_04480C_A	RAS2	0.690506	0.125353	Protein similar to S. cerevisiae Ras2; has opposite effects to Ras1; Tn mutation affects filamentous growth; rat catheter and Spider biofilm induced
orf19.693	CR_06580W_A		0.69276	0.707269	Protein of unknown function; Spider biofilm induced; rat catheter biofilm repressed
orf19.3200	C5_01750C_A	MTLA2	0.693645	0.0890957	Master regulator (activator) of a-type mating; has HMG domain, which is predicted to bind DNA; gene has intron; not related to S. cerevisiae MATa2; a/alpha mating type may increase virulence, provides competitive advantage
orf19.1267	C4_05810W_A		0.693832	0	Ortholog of S. cerevisiae : CAJ1, C. glabrata CBS138 : CAGL0J02750g, C. dubliniensis CD36 : Cd36_45380, C. parapsilosis CDC317 : CPAR2_500650 and C. auris B8441 : B9J08_005169
orf19.4568	C4_02220C_A	ZCF25	0.69391	0.0668551	Putative Zn(II)2Cys6 transcription factor
orf19.376	C4_00080C_A		0.696279	1.48788e-06	Protein of unknown function; Hap43-repressed; Spider biofilm induced
	C6_00060W_A	tL(CAA)5	0.698155	0.845053	tRNA-Leu, predicted by tRNAscan-SE; CAA anticodon
orf19.2942	C1_02530C_A	DIP5	0.700494	0	Dicarboxylic amino acid permease; mutation confers hypersensitivity to toxic ergosterol analog; induced upon phagocytosis by macrophage; Gcn4-regulated; upregulated by Rim101 at pH 8; rat catheter and Spider biofilm induced
orf19.4573	C4_02180C_A	ZCF26	0.702954	8.95796e-05	Zn2-Cys6 transcription factor of unknown function; induced by alpha pheromone in SpiderM medium
orf19.3795	C4_04840C_A	AGP3	0.703279	7.88908e-10	Putative serine transporter; possible role in assimilation of sulfur; F-12/CO2 early biofilm induced
orf19.2742	C4_02580W_A		0.704096	0.164233	Ortholog of C. parapsilosis CDC317 : CPAR2_400095, C. dubliniensis CD36 : Cd36_42560, Candida tenuis NRRL Y-1498 : CANTEDRAFT_113280 and Lodderomyces elongisporus NRLL YB-4239 : LELG_04166
orf19.4166	C4_00760W_A	ZCF21	0.705288	0	Predicted Zn(II)2Cys6 transcription factor; mutants display increased colonization of mouse kidneys; Spider biofilm induced
orf19.1369	C2_09810C_A		0.705371	1.75005e-07	Protein with predicted peptidase domains; Hap43-repressed gene
orf19.7561	CR_09880W_A	DEF1	0.707227	0	RNA polymerase II regulator; role in filamentation, epithelial cell escape, dissemination in RHE model; induced by fluconazole, high cell density; Efg1/hyphal regulated; role in adhesion, hyphal growth on solid media; Spider biofilm induced
	C5_01150C_A	snR189c	0.708019	0.730075	H/ACA box small nucleolar RNA (snoRNA)
orf19.4950	C1_13220C_A	AKR1	0.708039	0	Ankyrin-repeat protein; induced by fluphenazine
orf19.2868	C4_06640C_A		0.710635	0.676725	Protein of unknown function; induced by alpha pheromone in SpiderM medium
orf19.6169	C3_00920W_A	ATO1	0.717421	0.0739519	Putative fungal-specific transmembrane protein; induced by Rgt1; Spider biofilm induced
orf19.1736	CR_04680C_A		0.718756	2.00637e-07	Protein of unknown function; transcript detected on high-resolution tiling arrays
orf19.4044	C5_05450C_A	MUM2	0.719303	0	Protein similar to S. cerevisiae Mum2, a protein essential for meiotic DNA replication and sporulation; induced by alpha pheromone in SpiderM medium; transcript regulated by Tup1
orf19.7298	CR_09020C_A	CHS2	0.720713	0	Chitin synthase; nonessential; required for wild-type chitin deposition in hyphae; transcript regulated during dimorphic transition; Chs1 and Chs2, but not Chs3, are inhibited by the protoberberine HWY-289; flow model biofilm repressed
orf19.2075	C2_00520W_A	DFG5	0.723493	0	N-linked mannoprotein of cell wall and membrane; possible signal transducer; role in hyphal growth and HWP1 induction in alkaline pH; GPI modification predicted; dfg5 dcw1 double mutant is inviable; caspofungin-induced, fungal-specific
orf19.7440	C3_06510C_A	HST6	0.725545	0.0541702	ABC transporter related to mammalian P-glycoproteins; functional homolog of S. cerevisiae Ste6p (a-pheromone transporter); required for mating of MTLa cells; a-type specific, not regulated during white-opaque or yeast-hyphal switching
orf19.87	C6_00860W_A	GPX1	0.730159	1.25731e-07	Putative thiol peroxidase; rat catheter and Spider biofilm induced
orf19.4821	C1_09580C_A	LIP1	0.731749	0.272945	Secreted lipase, member of a lipase gene family whose members are expressed differentially in response to carbon source and during infection; may have a role in nutrition and/or in creating an acidic microenvironment
orf19.7170	C7_04070C_A		0.735831	0.595911	Ortholog of C. dubliniensis CD36 : Cd36_73740, Candida tropicalis NEW ASSEMBLY : CTRG1_05151, Candida tropicalis MYA-3404 : CTRG_05151 and Candida albicans WO-1 : CAWG_05736
	CR_00030W_A	tL(CAA)6	0.740073	0.737464	tRNA-Leu, predicted by tRNAscan-SE; CAA anticodon
orf19.3282	CR_00740C_A	BMT3	0.740252	1.17726e-07	Beta-mannosyltransferase; adds 2nd beta-mannose to the acid-stable fraction of cell wall phosphopeptidomannan, elongation of beta-mannose chains on the phosphopeptidomannan acid-labile fraction; Hap43-induced; Spider biofilm induced
	C1_13890C_A	tA(AGC)7	0.740693	0.642049	tRNA-Ala, predicted by tRNAscan-SE; AGC anticodon
	C5_04760W_A	tA(AGC)5	0.741597	0.386311	tRNA-Ala, predicted by tRNAscan-SE; AGC anticodon
orf19.2957	C1_02670C_A	MNN43	0.742676	0.192497	Protein required for transfer of mannosylphosphate; induced by alpha pheromone in SpiderM medium
orf19.6704	C7_03470W_A		0.750995	0.0147804	Protein of unknown function; Hap43-repressed gene
orf19.34	C2_06590C_A	GIT1	0.751256	0.000139303	Glycerophosphoinositol permease; involved in utilization of glycerophosphoinositol as a phosphate source; Rim101-repressed; virulence-group-correlated expression
orf19.4183	C4_00600C_A	MUC1	0.753937	0	Protein similar to S. cerevisiae Muc1; a cell surface glycoprotein involved in filamentous growth; repressed by benomyl treatment; mutant is viable
orf19.210	C2_08960C_A		0.758374	0	Ortholog(s) have role in mitotic division septum assembly, protein localization to bud neck and cell division site, cytoplasm, division septum localization
orf19.125	C6_01180C_A	EBP1	0.763769	7.96803e-08	NADPH oxidoreductase; interacts with phenolic substrates (17beta-estradiol); possible role in estrogen response; induced by oxidative, weak acid stress, NO, benomyl, GlcNAc; Cap1, Mnl1 induced; Hap43-repressed; rat catheter biofilm induced
orf19.298	C3_03020W_A		0.76727	0.548047	Protein of unknown function; flow model biofilm induced
orf19.374	C4_00070C_A		0.7677	0	Ortholog(s) have role in protein transport to vacuole involved in ubiquitin-dependent protein catabolic process via the multivesicular body sorting pathway
	C1_06990C_A	tL(UAA)4	0.772283	0.813649	tRNA-Leu, predicted by tRNAscan-SE; UAA anticodon
orf19.4377	CR_03790C_A	KRE1	0.772992	0	Cell wall glycoprotein; beta glucan synthesis; increases glucan content in S. cerevisiae kre1, complements killer toxin sensitivity; caspofungin induced; Spider/rat catheter/flow model biofilm induced; Bcr1-repressed in RPMI a/a biofilms
orf19.1224	C2_06680W_A	FRP3	0.77454	0	Putative ammonium transporter; upregulated in the presence of human neutrophils; fluconazole-downregulated; repressed by nitric oxide; Spider biofilm induced; rat catheter biofilm repressed
orf19.4167	C4_00750C_A		0.77955	0	Protein of unknown function; Spider biofilm induced
orf19.3109	C4_07000W_A		0.781254	0.177722	Ortholog of C. dubliniensis CD36 : Cd36_46470, C. parapsilosis CDC317 : CPAR2_500900, Debaryomyces hansenii CBS767 : DEHA2B15730g and Candida tropicalis MYA-3404 : CTRG_03755
orf19.5683	C5_00140C_A		0.781287	1.8236e-07	Putative integral membrane protein of unknown function; clade-associated gene expression; Spider biofilm induced
orf19.6574	C7_01540W_A	ALK6	0.782006	0.048516	Putative cytochrome P-450 of N-alkane-induced detoxification; macrophage-induced gene
orf19.4608	C4_01850C_A	PDC12	0.782783	1.47216e-05	Putative pyruvate decarboxylase; fungal-specific (no human or murine homolog)
orf19.4394	CR_03510W_A		0.784545	0.0299386	Protein of unknown function; induced by alpha pheromone in SpiderM medium
orf19.4334	C5_03050C_A	PGA58	0.786904	0.00623911	Putative GPI-anchored protein; transcription is positively regulated by Tbf1p
orf19.5714	C6_03490C_A	SAP1	0.787102	0.00236843	Secreted aspartyl proteinase; acts in utilization of protein as nitrogen source; assessment of virulence role complicated by URA3 effects; regulated by growth phase, alpha-pheromone; produced by opaque cells
orf19.7084	C7_00360W_A	DFI1	0.791716	0	Cell-surface associated glycoprotein; promotes activation of Cek1 in a matrix-dependent manner; N-glycosylated; Spider biofilm induced
orf19.6888	C2_05770W_A		0.797748	0	Zn(II)2Cys6 domain transcription factor; regulated by Mig1 and Tup1; rat catheter and Spider biofilm induced
orf19.2197	C2_07840W_A		0.797906	0.603061	Has domain(s) with predicted N,N-dimethylaniline monooxygenase activity, NADP binding, flavin adenine dinucleotide binding activity
orf19.2745	C4_02560C_A	UME7	0.798109	0.0262774	Putative transcription factor with zinc cluster DNA-binding motif; similar to S. cerevisiae Ume6p, which is a transcription factor involved in the regulation of meiotic genes
orf19.4424	C1_07430W_A	PHO100	0.799343	0.523397	Putative inducible acid phosphatase; DTT-extractable and observed in culture supernatant in low-phosphate conditions; slight effect on murine virulence; virulence-group-correlated expression; N-glycosylated; F-12/CO2 early biofilm induced
orf19.1728	C3_01230C_A		0.800895	0.0663841	Ortholog of C. dubliniensis CD36 : Cd36_81190, C. parapsilosis CDC317 : CPAR2_503840, Debaryomyces hansenii CBS767 : DEHA2A09042g and Pichia stipitis Pignal : PICST_42519
orf19.5431	C3_00360W_A		0.804374	0	Protein of unknown function; Hap43-repressed; Spider biofilm induced
orf19.3460	C6_02200C_A		0.807409	1.02457e-06	Protein of unknown function; mRNA binds She3; transcript regulated upon yeast-hypha switch; induced in oralpharyngeal candidasis
orf19.5537	C6_02670C_A	WSC2	0.808916	0	Putative cell wall integrity and stress response protein; mRNA binds She3; Spider biofilm induced
orf19.1433.1	C2_08400C_A		0.808977	0.553393	Ortholog of C. dubliniensis CD36 : Cd36_22550, Candida tropicalis NEW ASSEMBLY : CTRG1_01836, Candida tropicalis MYA-3404 : CTRG_01836 and Candida albicans WO-1 : CAWG_01505
orf19.677	C1_11240C_A	CHO1	0.81329	0	Putative phosphatidylserine synthase; ortholog of S. cerevisiae CHO1; transposon mutation affects filamentous growth; regulated by Nrg1, Tup1
orf19.4135	C5_01450W_A	PRC2	0.814292	8.35966e-07	Putative carboxypeptidase; induced by human neutrophils; Spider biofilm induced
orf19.2649	C5_03310C_A	PCL1	0.815815	3.58147e-10	Cyclin homolog; transcript induced by filamentous growth; induced by alpha pheromone in SpiderM medium
orf19.5212	C2_05900W_A		0.816524	0.256904	Ortholog(s) have SUMO transferase activity, chromatin binding activity and role in homologous chromosome pairing at meiosis, protein sumoylation, reciprocal meiotic recombination, synaptonemal complex assembly
orf19.342	C3_03450C_A	BMT7	0.818337	0	Beta-mannosyltransferase, member of a 9-gene family that includes characterized genes BMT1, BMT2, BMT3, and BMT4 with roles in beta-1,2-mannosylation of cell wall phosphopeptidomannan; downregulated in azole-resistant strain; Hap43p-induced
orf19.3822	C4_04590W_A	SCS7	0.818627	0	Putative ceramide hydroxylase; regulated by Nrg1; induced in high iron; fluconazole-induced; Hap43-repressed; Spider biofilm induced
orf19.6899	C7_01170C_A		0.819686	0.000304052	Putative oxidoreductase; mutation confers hypersensitivity to toxic ergosterol analog; rat catheter and Spider biofilm induced
orf19.7514	CR_00200W_A	PCK1	0.823829	0	Phosphoenolpyruvate carboxykinase; glucose, C-source, yeast-hypha, Hap43 regulated; fluconazole, phagocytosis, H2O2, oral candidasis, Spider/rat catheter/flow model biofilm induced; repressed in biofilm by Bcr1, Tec1, Ndt80, Rob1, Brg1
	C2_07990W_A	tA(AGC)1	0.825595	0.440868	tRNA-Ala, predicted by tRNAscan-SE; AGC anticodon
orf19.4792	C1_09320C_A		0.828951	0	Protein with a regulator of G-protein signaling domain; Plc1-regulated; Spider biofilm induced; rat catheter biofilm repressed
orf19.6958	C3_03630W_A	ECM18	0.83032	0.0616435	Ortholog of S. cerevisiae : ECM18, C. glabrata CBS138 : CAGL0B01969g, C. parapsilosis CDC317 : CPAR2_103190, C. auris B8441 : B9J08_000758 and Debaryomyces hansenii CBS767 : DEHA2G08448g
orf19.1321	C4_03570W_A	HWP1	0.830343	0.00022847	Hyphal cell wall protein; host transglutaminase substrate; opaque-, a-specific, alpha-factor induced; at MTLa side of conjugation tube; virulence complicated by URA3 effects; Bcr1-repressed in RPMI a/a biofilms; Spider biofilm induced
orf19.17	C2_06370C_A	SCP1	0.833617	0	Putative cortical actin cytoskeleton protein; constitutive expression independent of MTL or white-opaque status
orf19.664	C1_11390W_A		0.842342	0.122738	Ortholog of C. dubliniensis CD36 : Cd36_10680, Debaryomyces hansenii CBS767 : DEHA2E14058g, Pichia stipitis Pignal : PICST_29620 and Candida guilliermondii ATCC 6260 : PGUG_03306
	C3_01840C_A	tV(AAC)2	0.847002	0.730777	tRNA-Val, predicted by tRNAscan-SE; AAC anticodon
orf19.6043	C1_00630W_A		0.857254	0	Has domain(s) with predicted UDP-N-acetylmuramate dehydrogenase activity, catalytic activity, flavin adenine dinucleotide binding activity
orf19.2701	C4_02930W_A		0.858385	3.13647e-06	Protein of unknown function; Ras1 and Cyr1 repressed; rat catheter and Spider biofilm induced
orf19.192	C2_04750W_A		0.859255	0	Ortholog of C. dubliniensis CD36 : Cd36_19320, C. parapsilosis CDC317 : CPAR2_209670, C. auris B8441 : B9J08_002950 and Candida tenuis NRRL Y-1498 : CANTEDRAFT_113478
orf19.4933	C1_13070C_A	FAD3	0.860162	0	Omega-3 fatty acid desaturase; production of alpha-linolenic acid, a major component of membranes; caspofungin induced; Plc1-regulated; colony morphology-related gene regulation by Ssn6; Spider biofilm induced, flow model biofilm repressed
orf19.1456	C2_01500W_A		0.864454	0.338771	Ortholog of Candida albicans WO-1 : CAWG_03922
orf19.7111	C7_00120W_A		0.865754	0	Putative mitochondrial outer membrane protein membrane fission effector; possibly an essential gene, disruptants not obtained by UAU1 method
orf19.2887	C4_06470W_A		0.868414	0	Ortholog in S. cerevisiae is localizedto the bud, mating projection tip, and associates with ribosomes; Spider biofilm induced
orf19.450	C1_05150C_A		0.874219	0.276265	Protein of unknown function
orf19.823	C2_04000C_A		0.88198	0.273573	Protein of unknown function; Spider biofilm induced
orf19.1473	C2_01630W_A		0.884962	0	2-hydroxyacid dehydrogenase domain-containing protein; Hap43-repressed gene; induced by alpha pheromone in SpiderM medium
orf19.3924	C5_04380C_A		0.885555	0.101724	Ortholog of Candida albicans WO-1 : CAWG_04810
orf19.2107.1	C2_00250W_A	STF2	0.888409	0	Protein involved in ATP biosynthesis; repressed in hyphae; repressed by Efg1, Hap43; transcript upregulated in clinical isolates from HIV+ patients with oral candidiasis; rat catheter, flow model and Spider biofilm induced
	C3_02730C_A	tF(GAA)1	0.888811	0.253543	tRNA-Phe, predicted by tRNAscan-SE; GAA anticodon; has atypical tertiary T15A48 basepair (rather than R15Y48 basepair)
orf19.6459	C7_02500C_A	DPP3	0.892378	0	Protein similar to S. cerevisiae pyrophosphate phosphatase Dpp1; required for farnesol biosynthesis; repressed by 17-beta-estradiol, ethynyl estradiol; Spider biofilm induced
orf19.5826	C2_02790C_A		0.899164	0.0789821	Predicted amino acid transmembrane transporter; rat catheter biofilm repressed
orf19.3615	C2_08620W_A		0.89923	0	Protein of unknown function; induced in core caspofungin response; expression upregulated in an ssr1 null mutant; induced by nitric oxide independent of Yhb1p
orf19.4134	C5_01440C_A		0.899451	0	Ortholog(s) have palmitoyltransferase activity, role in protein palmitoylation and plasma membrane localization
orf19.4509	C2_04430W_A		0.900802	0.449299	Protein of unknown function
orf19.3261	CR_00970W_A	ATO9	0.902688	0.17211	Putative fungal-specific transmembrane protein
orf19.6928	C3_03870C_A	SAP9	0.903531	0	Secreted aspartyl protease; roles in adhesion, cell surface integrity; induced by antifungal drugs, stationary phase, or in white-phase cells; farnesol-downregulated in biofilm; autocatalytic processing; GPI-anchor; Spider biofilm induced
orf19.4780	C1_09220W_A		0.908657	0	Predicted MFS family membrane transporter, member of the drug:proton antiporter (12 spanner) (DHA1) family; Spider biofilm induced
orf19.5614	C6_03260W_A		0.910192	0	Putative ribonuclease H1; possibly an essential gene, disruptants not obtained by UAU1 method; flow model biofilm induced; Spider biofilm induced
orf19.31	C2_06550W_A		0.913164	2.71516e-08	Ortholog of C. parapsilosis CDC317 : CPAR2_201960, C. dubliniensis CD36 : Cd36_20900, Candida metapsilosis : CMET_3324 and Candida tropicalis NEW ASSEMBLY : CTRG1_04756
orf19.3263	CR_00930W_A	ATO10	0.917878	0.0906572	Putative fungal-specific transmembrane protein; rat catheter and Spider biofilm induced
orf19.2192	C2_07900W_A	GDH2	0.924217	0	Mitochondrial NAD-dependent glutamate dehydrogenase; catalyzes deamination of glutamate to alpha-ketoglutarate; fungal-specific; regulated by Nrg1p, Mig1p, Tup1p, and Gcn4p; stationary phase enriched; Spider and flow model biofilm induced
orf19.344	C3_03460C_A		0.924938	6.58822e-05	Protein of unknown function; upregulated by fluphenazine treatment or in an azole-resistant strain that overexpresses CDR1 and CDR2; transcript possibly regulated by Tac1
orf19.3378	C4_03500C_A		0.927334	0.146406	Protein of unknown function; regulated by Tsa1, Tsa1B in minimal media at 37 degrees C
orf19.1950	C5_01200W_A		0.934103	0	Ortholog(s) have ADP-ribosyl-[dinitrogen reductase] hydrolase activity, phosphatase activity
orf19.4834	C1_09700W_A		0.935737	0.496294	Ortholog of C. dubliniensis CD36 : Cd36_09140, C. parapsilosis CDC317 : CPAR2_804920, Debaryomyces hansenii CBS767 : DEHA2B10516g and Pichia stipitis Pignal : PICST_30058
orf19.5797	C2_03040W_A	PLC2	0.936587	0	Phosphatidylinositol (PtdIns)-specific phospholipase C (PI-PLC); predicted type 2 membrane protein; role in, and regulated by, filamentation, Nrg1 and Tup1; no mouse systemic virulence role; orf19.5797 and orf19.1586 are almost identical
orf19.246	C3_02570W_A		0.936657	0	Predicted metalloendopeptidase; Spider biofilm induced
orf19.4872	C1_10050W_A		0.941746	0.0569505	Protein of unknown function; induced by Mnl1 under weak acid stress; Hap43-induced; mutant is viable
orf19.4077	C2_09150W_A	MIT1	0.942599	0	Mannosylinositol phosphorylceramide (MIPC) synthase catalytic subunit; sphingolipid biosynthesis; fluconazole, caspofungin induced; macrophage-repressed; Spider biofilm induced
	C3_05500W_A	SNR6	0.942775	0.458868	Highly conserved U6 small nuclear RNA involved in splicing; ortholog of S. cerevisiae SNR6; gene transcribed by RNA Pol III
orf19.5110	C1_08310W_A	OPY2	0.949709	0	Predicted transmembrane protein; role in cell wall biogenesis; required for Cek1 phosphorylation; Spider biofilm induced
orf19.5612	C6_03250W_A	BMT4	0.949863	0	Beta-mannosyltransferase; for elongation of beta-mannose chains on the acid-labile fraction of cell wall phosphopeptidomannan; 9-gene family member; regulated by Tsa1, Tsa1B; flow model biofilm induced; rat catheter biofilm repressed
orf19.5282	C1_11850W_A		0.949959	0	Protein of unknown function; Hap43-repressed gene; mRNA binds to She3; repressed in hyphae; Efg1 and Efh1 regulated; 5'-UTR intron; induced by Mnl1 under weak acid stress; rat catheter biofilm induced
orf19.4567	C4_02230C_A		0.95122	0.1252	Catechol 1,2-dioxygenase (1,2-CTD), involved in degradation of aromatic compounds; Spider biofilm induced
	C5_00360C_A	tS(CAG)1	0.955877	0.377895	tRNA-Ser, predicted by tRNAscan-SE; CAG anticodon; responsible for the decoding of CUG as Ser, rather than the usual Leu; more similar to other Ser tRNAs than to Leu tRNAs in hemiascomycetes; has atypical G at position 33
orf19.5844	CR_05580C_A		0.957647	0.700497	Ortholog(s) have role in meiotic DNA recombinase assembly, reciprocal meiotic recombination and condensed nuclear chromosome localization
orf19.2922	C4_06150C_A		0.958358	0.0377593	Ortholog(s) have double-stranded DNA binding activity, role in homologous chromosome pairing at meiosis, reciprocal meiotic recombination and condensed nuclear chromosome localization
orf19.4923.1	C1_12940C_A		0.970358	0.126684	Ortholog of C. parapsilosis CDC317 : CPAR2_801655, Candida tropicalis NEW ASSEMBLY : CTRG1_CGOB_00101, Candida tropicalis MYA-3404 : CTRG_06172 and Candida albicans WO-1 : CAWG_02233
orf19.3626.1	C2_08520C_A		0.972365	0.136089	Ortholog of C. parapsilosis CDC317 : CPAR2_406905, Candida tropicalis NEW ASSEMBLY : CTRG1_CGOB_00044, Candida orthopsilosis Co 90-125 : CORT_0C06265 and Candida tropicalis MYA-3404 : CTRG_05051
orf19.4571	C4_02190C_A		0.973207	0.0800815	CoA-transferase family protein; rat catheter biofilm repressed
	C2_09540W_A	snR44c	0.973461	0.232536	H/ACA box small nucleolar RNA (snoRNA)
orf19.6475	C7_02360W_A		0.978513	0.0914405	Protein of unknown function; flow model biofilm induced
orf19.1327	C4_03520C_A	RBT1	0.979017	1.017e-06	Cell wall protein with similarity to Hwp1; required for virulence; predicted glycosylation; fluconazole, Tup1 repressed; farnesol, alpha factor, serum, hyphal and alkaline induced; Rfg1, Rim101-regulated
orf19.951	C5_00390C_A		0.979999	0	Protein of unknown function; transcript repressed upon yeast-hyphal switch; fluconazole-induced; Hap43-repressed; flow model biofilm induced
orf19.776	C1_04690C_A	REC8	0.983989	0.226694	Protein involved in control of chromosome stability and homologous recombination during meiosis-like concerted chromosome loss (CCL) process that leads to depolyploidization after mating
orf19.5037	C4_03820C_A	HRQ2	0.987713	0	Protein of unknown function; mutants are viable; rat catheter and Spider biofilm induced
orf19.1344	C7_03310W_A		0.993033	0	Protein of unknown function; fluconazole-induced; Spider biofilm induced
orf19.2812	C3_03980C_A		0.993998	2.25413e-07	Protein of unknown function; Spider biofilm induced
orf19.7531	CR_00090C_A		0.994086	1.39757e-09	Protein of unknown function; stationary phase enriched protein; induced upon yeast-hypha transition; benomyl or caspofungin induced; Hap43-repressed; Spider biofilm induced
orf19.3638	C2_08430C_A	PGA46	0.99613	0.102298	Putative GPI-anchored protein; secreted; fluconazole-induced
orf19.3820	C4_04620C_A		0.998734	0.458361	Protein with DNA binding domain, an endonuclease domain; adjacent to CEN4, the centromere region of Chr 4; clade-associated gene expression
orf19.1830	C1_10580C_A		1.0004	3.36786e-09	Protein of unknown function; Hap43-induced; rat catheter and Spider biofilm induced
orf19.6659	C5_03500W_A	GAP6	1.00317	0	Broad-specificity amino acid permease; Plc1, Gcn4 regulated; rat catheter biofilm induced
orf19.7585	CR_10100C_A	INO1	1.01242	0	Inositol-1-phosphate synthase; antigenic in human; repressed by farnesol in biofilm or by caspofungin; upstream inositol/choline regulatory element; glycosylation predicted; rat catheter, flow model induced; Spider biofilm repressed
orf19.6249	C1_06610C_A	HAK1	1.01389	0.0911424	Putative potassium transporter; similar to Schwanniomyces occidentalis Hak1p; amphotericin B induced; induced upon phagocytosis by macrophage; Hap43-repressed; rat catheter biofilm repressed
orf19.138	C6_01310W_A	FIG1	1.03058	0.0545047	S. cerevisiae Fig1 ortholog; an integral membrane protein required for mating; role in thigmotropism; transcript is opaque-specific and a-specific; activated by Cph1 or alpha pheromone
orf19.281	C3_02900W_A		1.03378	0.670994	Ortholog of C. dubliniensis CD36 : Cd36_82880, C. parapsilosis CDC317 : CPAR2_102370, Candida tenuis NRRL Y-1498 : CANTEDRAFT_118463 and Pichia stipitis Pignal : PICST_32241
orf19.7296	CR_08990C_A	SLP3	1.03803	0	Plasma membrane protein implicated in stress response; similar to stomatin mechanoreception proteins; overexpression induces apoptotic-like cell death; absent from hyphal cells; induced by Rgt1; rat catheter and Spider biofilm induced
orf19.2211	C2_07710W_A		1.0426	0.0958157	Ortholog of C. dubliniensis CD36 : Cd36_21990, C. parapsilosis CDC317 : CPAR2_103660, Debaryomyces hansenii CBS767 : DEHA2F19756g and Pichia stipitis Pignal : PICST_61375
	C1_03700C_A	tT(CGU)1	1.04523	0.756738	tRNA-Thr, predicted by tRNAscan-SE; CGU anticodon
orf19.5592	C6_03090W_A		1.0503	0.0350239	Ortholog of C. dubliniensis CD36 : Cd36_63980, Candida tenuis NRRL Y-1498 : CANTEDRAFT_115187, Candida tropicalis NEW ASSEMBLY : CTRG1_02719 and Candida tropicalis MYA-3404 : CTRG_02719
orf19.6882	C2_05700W_A	OSM1	1.05427	0	Putative flavoprotein subunit of fumarate reductase; soluble protein in hyphae; caspofungin repressed; stationary phase enriched protein; flow model biofilm induced; Spider biofilm repressed
orf19.5114.1	C1_08350C_A		1.05838	0	Ortholog of C. dubliniensis CD36 : Cd36_02630, C. parapsilosis CDC317 : CPAR2_206910, Candida tenuis NRRL Y-1498 : cten_CGOB_00051 and Pichia stipitis Pignal : psti_CGOB_00173
orf19.4679	C4_01100C_A	AGP2	1.06225	0	Amino acid permease; hyphal repressed; white-opaque switch regulated; induced in core caspofungin response, during cell wall regeneration, by flucytosine; regulated by Sef1, Sfu1, and Hap43; rat catheter and Spider biofilm induced
orf19.356	C3_03580C_A	GTT13	1.06966	0.178139	Putative glutathione S-transferase; opaque-specific transcript; repressed by alpha pheromone in SpiderM medium; Spider biofilm induced
	C1_11180C_A	snR64	1.07257	0.417196	C/D box small nucleolar RNA (snoRNA)
orf19.1822	C1_06280C_A	UME6	1.07984	4.97518e-06	Zn(II)2Cys6 transcription factor; has a long 5'-UTR that regulates translational efficiency and controls transition to filamentous growth; stability controlled by Grr1p, Ubr1p, Ptc2p in response to CO2 and O2 levels
	C1_05310W_A	tP(UGG)1	1.08285	0.524624	tRNA-Pro, predicted by tRNAscan-SE; UGG anticodon
orf19.1868	C2_07570W_A	RNR22	1.09354	1.66283e-09	Putative ribonucleoside diphosphate reductase;colony morphology-related gene regulation by Ssn6; transcript regulated by tyrosol and cell density; Hap43-repressed; Spider biofilm induced
orf19.7566	CR_09920W_A		1.09816	0	Predicted amino acid transport domain; transcript upregulated in clinical strains from HIV+ patients with oral candidiasis; alkaline upregulated by Rim101; rat catheter, Spider and flow model biofilm induced
orf19.5524	C6_02550W_A		1.11381	0.124206	Ortholog of C. dubliniensis CD36 : Cd36_62790, C. parapsilosis CDC317 : CPAR2_601680, C. auris B8441 : B9J08_001637 and Candida tenuis NRRL Y-1498 : cten_CGOB_00252
orf19.6758	C3_07330W_A		1.11446	0	Predcted glucose 1-dehydrogenase (NADP+); rat catheter biofilm repressed
orf19.7359	C3_05780C_A	CRZ1	1.11868	0	Calcineurin-regulated C2H2 transcription factor; role in maintenance of membrane integrity, azole tolerance; not required for mouse virulence; repressed by low iron; regulates Ca++ influx during alkaline pH response; Spider biofilm induced
orf19.862	C2_03570C_A		1.13152	0	Protein of unknown function; Spider biofilm induced
orf19.4771	C1_09130W_A	MNN47	1.14401	0	Protein of unknown function; Spider biofilm induced
	C2_00040C_A	tV(CAC)1	1.14471	0.795039	tRNA-Val, predicted by tRNAscan-SE; CAC anticodon
orf19.7424	C3_06380W_A	NSA2	1.14471	0.795039	Putative protein constituent of 66S pre-ribosomal particles; Hap43-induced; repressed by prostaglandins
orf19.6661	C5_03520W_A		1.14646	0.323417	Predicted ORF from Assembly 19; removed from Assembly 20; subsequently reinstated in Assembly 21 based on comparative genome analysis
	C1_05550C_A	snR60	1.1496	0.440126	C/D box small nucleolar RNA (snoRNA)
orf19.467	CR_03890W_A	WOR3	1.15061	0	Transcription factor; modulator of white-opaque switch; induced in opaque cells; promoter bound by Wor1; overexpression at 25 degr shifts cells to opaque state; deletion stabilizes opaque cells at higher temperatures; Spider biofilm induced
orf19.2866	C4_06660W_A		1.15265	0.0807092	Has domain(s) with predicted DNA binding, nucleic acid binding activity
orf19.7210	C1_14030W_A		1.16746	0	Protein of unknown function; Spider biofilm induced
orf19.3172	C5_01990W_A		1.1688	0.00037626	Ortholog of C. dubliniensis CD36 : Cd36_51840, Candida tropicalis NEW ASSEMBLY : CTRG1_05315, Candida tropicalis MYA-3404 : CTRG_05315 and Candida albicans WO-1 : CAWG_04584
orf19.5975	C3_05050W_A	TRY4	1.18193	0.21813	C2H2 transcription factor; fluconazole-repressed; induced in ssr1 mutant; required for yeast cell adherence to silicone substrate; Spider biofilm induced
orf19.1438	C4_03340C_A		1.18273	0	Protein with homology to NADH dehydrogenase; regulated by Sef1p-, Sfu1p-, and Hap43p
orf19.6920	C7_01390W_A		1.19576	0	Protein of unknown function; induced during chlamydospore formation in both C. albicans and C. dubliniensis; Hap43-induced gene; Spider biofilm induced; F-12/CO2 early biofilm induced
orf19.270	C3_02790W_A		1.19619	0	Ortholog of C. dubliniensis CD36 : Cd36_82780, C. parapsilosis CDC317 : CPAR2_102150, Pichia stipitis Pignal : psti_CGOB_00155 and Candida tropicalis MYA-3404 : CTRG_02557
orf19.1409.2	C4_04380C_A		1.19721	0	Protein of unknown function; Spider biofilm induced
orf19.1349	C2_08340C_A		1.19723	0.0674062	Ortholog of C. dubliniensis CD36 : Cd36_22470, Candida tropicalis NEW ASSEMBLY : CTRG1_01829, Candida tropicalis MYA-3404 : CTRG_01829 and Candida albicans WO-1 : CAWG_05920
orf19.413	C1_05520W_A		1.20216	0	Protein of unknown function; induced by Sfu1; Spider biofilm induced
	C4_06520W_A	snR10b	1.22813	0.4399	H/ACA box small nucleolar RNA (snoRNA)
orf19.1766	C2_10150W_A		1.22922	7.93714e-05	Secreted protein; fluconazole-induced
orf19.7350	C3_05710W_A	RCT1	1.23552	0	Fluconazole-induced protein; Ras1, Cyr1 repressed and Efg1 induced; regulated by Nrg1, Tup1, Tbf1, Ssn6; induced in oralpharyngeal candidasis; rat catheter biofilm repressed
orf19.1370	C2_09800C_A		1.26549	0.481002	Protein of unknown function; expression regulated by white-opaque switch; repressed by alpha pheromone in SpiderM medium
orf19.3127	C4_06820C_A	CZF1	1.27071	0	Transcription factor; regulates white-opaque switch; hyphal growth regulator; expression in S. cerevisiae causes dominant-negative inhibition of pheromone response; required for yeast cell adherence to silicone; Spider biofilm induced
orf19.2028	C2_00960C_A	MXR1	1.29266	0	Putative methionine sulfoxide reductase; Plc1-regulated; induced by human neutrophils, flucytosine; macrophage regulated (gene induced, protein decreased); possibly adherence-induced; Spider biofilm induced
orf19.3931.1	C5_04450C_A		1.29292	0.109223	Pseudogene; added to Assembly 21 based on comparative genome analysis
orf19.5863	C3_04210W_A		1.2972	0.000198709	Ortholog of C. dubliniensis CD36 : Cd36_84160, C. auris B8441 : B9J08_001714, Candida tenuis NRRL Y-1498 : cten_CGOB_00085 and Debaryomyces hansenii CBS767 : DEHA2B08404g
orf19.3441	C6_01430C_A	FRP6	1.30352	0	Putative ammonia transport protein; regulated by Nrg1 and Tup1; regulated by Ssn6; induced by human neutrophils
orf19.936	C5_00530W_A		1.30715	0.0747003	Ortholog of C. dubliniensis CD36 : Cd36_50530, C. parapsilosis CDC317 : CPAR2_303990, Candida tenuis NRRL Y-1498 : CANTEDRAFT_107934 and Pichia stipitis Pignal : PICST_63283
orf19.7320	CR_09220C_A	LIP7	1.30889	0.00241691	Probable lipase, part of a gene family whose members are differentially expressed during infection; lacks a signal sequence for secretion, unlike other family members; may have a role in nutrition or in creating an acidic microenvironment
orf19.6200	C1_07040C_A		1.31463	0.0310585	Pry family pathogenesis-related protein; oral infection upregulated gene; mutant has reduced capacity to damage oral epithelial cells
orf19.7503	CR_00300W_A	CDA2	1.31731	8.68312e-09	Putative chitin deacetylase; transcription is positively regulated by Tbf1p
orf19.4688	C4_01010C_A	DAG7	1.32037	0	Secretory protein; a-specific, alpha-factor induced; mutation confers hypersensitivity to toxic ergosterol analog; fluconazole-induced; induced during chlamydospore formation in C. albicans and C. dubliniensis
	CR_04690C_A	tS(GCU)2	1.32061	0.770494	tRNA-Ser, predicted by tRNAscan-SE; GCU anticodon
orf19.5353	C2_10730W_A		1.32469	0	Ortholog of C. dubliniensis CD36 : Cd36_24630, C. parapsilosis CDC317 : CPAR2_407790, Candida tropicalis MYA-3404 : CTRG_02045, Candida albicans WO-1 : CAWG_06134 and Candida metapsilosis : CMET_2127
orf19.2237	C2_06840W_A	SPR1	1.32875	0.130224	Putative GPI-anchored protein; similar but not orthologous to S. cerevisiae Spr1, a sporulation-specific exo-1,3-beta-glucanase; mutant is viable
orf19.6028	C1_00780C_A	HGC1	1.33197	0	Hypha-specific G1 cyclin-related protein involved in regulation of morphogenesis, biofilm formation; Cdc28-Hgc1 maintains Cdc11 S394 phosphorylation during hyphal growth; required for virulence in mice; regulated by Nrg1, Tup1, farnesol
orf19.5437	C3_00320W_A	RHR2	1.3499	0	Glycerol 3-phosphatase; roles in osmotic tolerance, glycerol accumulation in response to salt; Spider/flow model biofilm induced; regulated by macrophage, stress, yeast-hyphal switch, pheromone, Gcn4, Hog1, Nrg1, Tup1
orf19.7436	C3_06470W_A	AAF1	1.35973	0	Possible regulatory protein; possible adhesin-like; Glu-rich domain; production in S. cerevisiae increases endothelial cell adherence and flocculence; flow model biofilm, alkaline or caspofungin induced
orf19.6081	C1_00220W_A	PHR2	1.3673	0	Glycosidase; role in vaginal not systemic infection (low pH not neutral); low pH, high iron, fluconazole, Hap43-induced; Rim101-repressed at pH8; rat catheter biofilm induced; Bcr1-repressed in RPMI a/a biofilms
orf19.7071	C7_00480W_A	FGR2	1.37371	0.267978	Protein similar to phosphate transporters; transposon mutation affects filamentous growth; expression is regulated upon white-opaque switching
orf19.733	CR_07160C_A		1.39042	0	Has domain(s) with predicted role in transmembrane transport and integral component of membrane localization
	CR_08240W_A	tK(UUU)5	1.39287	0.525523	tRNA-Lys, predicted by tRNAscan-SE; UUU anticodon
orf19.7495	CR_00380W_A		1.4042	0	Protein with NADPH oxidoreductase containing flavin mononucleotide (FMN) domain; induced by nitric oxide
orf19.2010	C2_01140C_A		1.41035	0.225037	Ortholog of C. dubliniensis CD36 : Cd36_16030, C. parapsilosis CDC317 : CPAR2_213800, Debaryomyces hansenii CBS767 : DEHA2A01320g and Pichia stipitis Pignal : PICST_29434
orf19.2584	CR_01860W_A	OPT9	1.41817	0.0216546	Probable pseudogene similar to fragments of OPT1 oligopeptide transporter gene; decreased expression in hyphae compared to yeast-form cells; transcriptionally induced upon phagocytosis by macrophage
orf19.5861.1	C3_04190W_A		1.42533	0	Protein of unknown function; Spider biofilm induced
orf19.4384	CR_03450W_A	HXT5	1.43835	0	Putative sugar transporter; induced by ciclopirox olamine; Snf3-induced; alkaline repressed; colony morphology-related gene regulation by Ssn6; possibly essential gene
orf19.6117	CR_07480W_A		1.43948	0	S. pombe ortholog SPAC5D6.04 is a predicted auxin family transmembrane transporter; ketoconazole and hypoxia induced
orf19.756	C1_04870W_A	SAP7	1.46456	0	Pepstatin A-insensitive secreted aspartyl protease; self-processing; expressed in human oral infection; Ssn6p-regulated; role in murine intravenous infection; induced during, but not required for, murine vaginal infection; N-glycosylated
orf19.6202	C1_07030C_A	RBT4	1.47038	0	Pry family protein; required for virulence in mouse systemic/rabbit corneal infections; not filamentation; mRNA binds She3, is localized to hyphal tips; Hap43-induced; in both yeast and hyphal culture supernatants; Spider biofilm induced
orf19.2030	C2_00940W_A		1.47592	0	Plasma membrane-associated protein; induced in cyr1 or ras1 mutant; induced by hypoxia, ketoconazole and during growth in the mouse cecum; induced in oralpharyngeal candidasis; Spider biofilm induced
orf19.4475	C1_04000C_A	KTR4	1.50839	0	Mannosyltransferase; induced during cell wall regeneration; fungal-specific (no human or murine homolog); Bcr1-repressed in RPMI a/a biofilms
orf19.535	CR_04440C_A	RBR1	1.52366	8.13506e-05	Glycosylphosphatidylinositol (GPI)-anchored cell wall protein; required for filamentous growth at acidic pH; expression repressed by Rim101 and activated by Nrg1; Hap43-induced
orf19.1515	C2_02010C_A	CHT4	1.52642	0	Chitinase; similar to S. cerevisiae sporulation-specific Cts2p; functionally complements A. gossypii cts2 mutant sporulation defect; homozygous null mutation causes no obvious defects; transcription decreases upon yeast-to-hyphal switch
orf19.689	C6_01990W_A	PLB1	1.53519	5.02964e-05	Phospholipase B; host cell penetration and virulence in mouse systemic infection; Hog1-induced; signal sequence, N-glycosylation, and Tyr phosphorylation site; induced in fluconazole-resistant strains; rat catheter biofilm repressed
orf19.1350	C2_08330W_A		1.53881	0	Protein with a thioredoxin domain; predicted role in cell redox homeostasis; rat catheter and Spider biofilm induced
orf19.4056	C1_05140W_A	BRG1	1.57874	0	Transcription factor; recruits Hda1 to hypha-specific promoters; Tn mutation affects filamentation; Hap43-repressed; Spider and flow model biofilm induced; required for Spider biofilm formation; Bcr1-repressed in RPMI a/a biofilms
orf19.4384.1	CR_03580C_A		1.58307	0	Putative MFS transporter; predicted ORF in Assembly 20; removed from Assembly 21; restored based on conservation among several Candida species
orf19.4765	C1_09080C_A	PGA6	1.5876	0	GPI-anchored cell wall adhesin-like protein; induced by high iron; upregulated upon Als2 depletion; mRNA binds She3 and is localized to hyphal tips; Spider biofilm repressed
orf19.3232	CR_01220W_A		1.60421	0	Putative transporter; mutation confers hypersensitivity to toxic ergosterol analog; fungal-specific (no human or murine homolog)
orf19.4682	C4_01070W_A	HGT17	1.60475	0	Putative MFS family glucose transporter; 20 members in C. albicans; 12 probable membrane-spanning segments; induced at low (0.2%, compared to 2%) glucose in rich media; Spider biofilm induced
orf19.2886	C4_06480C_A	CEK1	1.61282	0	ERK-family protein kinase; required for wild-type yeast-hypha switch, mating efficiency, virulence in mice; Cst20-Hst7-Cek1-Cph1 MAPK pathway regulates mating, and invasive hyphal growth under some conditions; Spider biofilm induced
orf19.3839	C4_04470W_A	SAP10	1.63225	0	Secreted aspartyl protease; roles in adhesion, virulence (RHE model), cell surface integrity; distinct specificity from Sap9; at cell membrane and wall; GPI-anchored; induced in low iron; Tbf1-activated; Spider biofilm induced
orf19.5025	C1_13870W_A	MET3	1.64258	0	ATP sulfurlyase; sulfate assimilation; repressed by Met, Cys, Sfu1, or in fluconazole-resistant isolate; Hog1, caspofungin, white phase-induced; induced on biofilm formation, even in presence of Met and Cys; Spider, F-12/CO2 biofilm induced
orf19.217	C2_08890W_A		1.6499	0.0311773	Ortholog(s) have DNA binding activity
orf19.5602	C6_03160C_A	BMT6	1.65228	0	Beta-mannosyltransferase; beta-1,2-mannosylation of phospholipomannan; member of a 9-member family including Bmt1, Bmt2, Bmt3, and Bmt4 with roles in mannosylation of cell wall phosphopeptidomannan; flow model biofilm induced
	C3_05480C_A	tV(AAC)5	1.66609	0.738742	tRNA-Val, predicted by tRNAscan-SE; AAC anticodon
	C1_05570W_A	tN(GUU)2	1.66609	0.738742	tRNA-Asn, predicted by tRNAscan-SE; GUU anticodon
	C3_04850C_A	tK(CUU)2	1.66609	0.738742	tRNA-Lys, predicted by tRNAscan-SE; CUU anticodon
orf19.5446	C3_00230C_A		1.66609	0.738742	Putative protein of unknown function; transcript is upregulated in clinical isolates from HIV+ patients with oral candidiasis; regulated by Ssn6
orf19.5820	C2_02850W_A	UGA6	1.67071	0.00490215	Putative GABA-specific permease; decreased transcription is observed upon benomyl treatment or in an azole-resistant strain that overexpresses MDR1
orf19.2608	CR_02070C_A	ADH5	1.68652	0	Putative alcohol dehydrogenase; regulated by white-opaque switch; fluconazole-induced; antigenic in murine infection; regulated by Nrg1, Tup1; Hap43, macrophage repressed, flow model biofilm induced; Spider biofilm induced
orf19.4094	C2_09330C_A		1.6892	0.419491	Ortholog of C. dubliniensis CD36 : Cd36_23450, C. parapsilosis CDC317 : CPAR2_407010, Candida tenuis NRRL Y-1498 : cten_CGOB_00249 and Debaryomyces hansenii CBS767 : DEHA2B01980g
orf19.1847	CR_06860C_A	ARO10	1.70117	0	Aromatic decarboxylase; Ehrlich fusel oil pathway of aromatic alcohol biosynthesis; alkaline repressed; protein abundance affected by URA3 expression in CAI-4 strain; Spider biofilm induced
orf19.7504	CR_00290W_A		1.70864	0	Ortholog of S. cerevisiae Rts3; a component of the protein phosphatase type 2A complex; Plc1-regulated; induced in core caspofungin response; Spider biofilm induced
orf19.508	CR_04210C_A	QDR1	1.72618	0	Putative antibiotic resistance transporter; regulated by white-opaque switch, Nrg1, Tup1; Hap43, caspofungin repressed; repressed during chlamydospore formation; flow model biofilm induced; Spider biofilm repressed
orf19.1671	C3_01730C_A	UTR2	1.75155	0	Putative GPI anchored cell wall glycosidase; role in adhesion, hyphal growth on Spider (not serum) medium; chitin-binding, glycosyl hydrolase domains; induced during cell wall regeneration; mRNA in yeast-form cells; Spider biofilm induced
orf19.2457	C1_05920W_A		1.83405	0	Protein of unknown function; induced during chlamydospore formation in both C. albicans and C. dubliniensis; Spider biofilm induced
orf19.4884	C1_10150W_A	WOR1	1.83509	0	Transcription factor ("master switch") of white-opaque phenotypic switching; required to establish and maintain the opaque state; opaque-specific, nuclear; regulates its own expression; suggested role in regulation of adhesion factors
orf19.2020	C2_01020W_A	HGT6	1.84169	0	Putative high-affinity MFS glucose transporter; 20 family members; induced in core stress response; fluconazole, oralpharyngeal candidasis induced; flow model biofilm induced; Spider biofilm induced
orf19.5741	C6_03700W_A	ALS1	1.84597	0	Cell-surface adhesin; adhesion, virulence, immunoprotective roles; band at hyphal base; Rfg1, Ssk1, Spider biofilm induced; flow model biofilm repressed; CAI-4 strain background effects; promoter bound Bcr1, Tec1, Efg1, Ndt80, and Brg1
orf19.753	C1_04900W_A	MNN15	1.85334	0	Putative alpha-1,3-mannosyltransferase; predicted role in protein O-linked glycosylation; Spider biofilm induced
orf19.4706	C4_00860C_A		1.85742	0	Protein of unknown function; induced in cyr1 or ras1 mutant; induced by fluconazole, by alpha pheromone in SpiderM medium and during oralpharyngeal candidasis; Spider biofilm induced
orf19.2726	C4_02720C_A		1.87624	0	Putative plasma membrane protein; Plc1-regulated; Spider biofilm induced
orf19.711	CR_06550C_A		1.93369	0	Protein of unknown function; induced by nitric oxide; predicted ORF from Assembly 19; removed from Assembly 20; restored based on transcription data
orf19.1780	C2_10020C_A		1.95621	0	Has domain(s) with predicted catalytic activity and role in carbohydrate metabolic process
orf19.4082	C2_09220W_A	DDR48	2.00804	0	Immunogenic stress-associated protein; filamentation regulated; induced by benomyl/caspofungin/ketoconazole or in azole-resistant strain; Hog1, farnesol, alkaline repressed; stationary phase enriched; Spider, flow model biofilm induced
	C2_03660W_A	tE(CUC)1	2.01338	0.403484	tRNA-Glu, predicted by tRNAscan-SE; CUC anticodon
orf19.762	C1_04800C_A		2.01741	0.0127061	Ortholog of C. parapsilosis CDC317 : CPAR2_105580, C. dubliniensis CD36 : Cd36_04550, Lodderomyces elongisporus NRLL YB-4239 : LELG_03202 and Candida metapsilosis : CMET_5254
	C1_02540C_A	tR(UCU)4	2.02228	1.16894e-08	tRNA-Arg, predicted by tRNAscan-SE; UCU anticodon
orf19.4612	C4_01800W_A		2.07548	5.28598e-09	Protein with a dienelactone hydrolase domain; Hap43-repressed gene
orf19.6919	C7_01380W_A		2.08928	0	Ortholog of C. dubliniensis CD36 : Cd36_71210, C. parapsilosis CDC317 : CPAR2_702710, C. auris B8441 : B9J08_002141 and Candida tenuis NRRL Y-1498 : CANTEDRAFT_116256
orf19.2125	C6_04420W_A		2.09748	0	Protein of unknown function; GlcNAc-induced protein; Spider biofilm induced; rat catheter biofilm repressed
orf19.4026	C5_05320C_A	HIS1	2.10558	0	ATP phosphoribosyl transferase; enzyme of histidine biosynthesis; acid upregulated/alkaline repressed by Rim101; regulated by Gcn2, Gcn4; strain CA9 is a his1 mutant; flow model biofilm induced; Spider biofilm repressed
orf19.3903	C5_04200W_A	MRV3	2.10705	0.317654	Ortholog of Candida albicans WO-1 : CAWG_04793
orf19.6142	CR_07260C_A		2.10734	0.378682	Ortholog(s) have double-stranded DNA binding activity, role in reciprocal meiotic recombination and condensed nuclear chromosome localization
orf19.341	C3_03440C_A		2.10749	0	Putative spermidine export pump; fungal-specific (no human or murine homolog)
orf19.584	C5_00810C_A		2.12856	0.101733	Has domain(s) with predicted heme binding, peroxidase activity and role in response to oxidative stress
orf19.5557	C6_02830W_A	MNN45	2.16604	0	Mannosyltransferase; transcript upregulated in Ssk1 response regulator mutant or in nik1 null mutant, but not in chk1 or sln1 null mutants; pheromone induced; Spider biofilm induced
	CR_02320W_A	snR71	2.16798	0.146721	C/D box small nucleolar RNA (snoRNA)
	C4_03610C_A	tQ(UUG)1	2.18558	0.391773	tRNA-Gln, predicted by tRNAscan-SE; UUG anticodon
orf19.6302	CR_04900C_A	PGA39	2.18661	0.0927478	Putative GPI-anchored protein
orf19.675	C1_11270W_A		2.23319	0	Cell wall protein; induced in core stress response and core caspofungin response; iron-regulated; amphotericin B, ketoconazole, and hypoxia induced; regulated by Cyr1, Ssn6; induced in oralpharyngeal candidasis; Spider biofilm repressed
orf19.4255	C5_02460C_A	ECM331	2.23962	0	GPI-anchored protein; mainly at plasma membrane, also at cell wall; Hap43, caspofungin-induced; Plc1-regulated; Hog1, Rim101-repressed; colony morphology-related regulated by Ssn6; induced by ketoconazole and hypoxia
orf19.1348	C2_08350C_A		2.26403	0.296595	Ortholog of C. dubliniensis CD36 : Cd36_22500, Candida tropicalis NEW ASSEMBLY : CTRG1_01825, Candida tropicalis MYA-3404 : CTRG_01825 and Candida albicans WO-1 : CAWG_05921
orf19.1911	C2_00100C_A	PGA52	2.27759	0	GPI-anchored cell surface protein of unknown function; Hap43p-repressed gene; fluconazole-induced; possibly an essential gene, disruptants not obtained by UAU1 method
orf19.6267	C1_06430C_A		2.27953	0.484904	Ortholog of C. dubliniensis CD36 : Cd36_06020, C. parapsilosis CDC317 : CPAR2_803380, C. auris B8441 : B9J08_000606, Candida tenuis NRRL Y-1498 : CANTEDRAFT_91858 and Pichia stipitis Pignal : PICST_30337
orf19.2445	C1_06000W_A		2.28185	0	Putative dicarboxylic amino acid permease; fungal-specific (no human or murine homolog); induced by alpha pheromone in SpiderM medium
orf19.1765	C2_10160W_A		2.29414	0	Secreted protein; fluconazole-induced
orf19.5716	C6_03500C_A	SAP4	2.31366	7.99116e-07	Secreted aspartyl proteinase; sap4,5,6 mutant defective in protein utilization for nitrogen; virulence role complicated by URA3 effects; expressed during mucosal and systemic infections; N-glycosylated; rat catheter, Spider biofilm induced
orf19.6840	C1_04470C_A		2.34495	0	Protein of unknown function; transcript detected in high-resolution tiling arrays; transcription induced by alpha pheromone in SpiderM medium; Spider and early-stage flow model biofilm induced
orf19.510	CR_04220C_A		2.35532	0	Protein of unknown function; Spider biofilm induced
orf19.24	C2_06470W_A	RTA2	2.39616	0	Flippase involved in sphingolipid long chain base release; mediates calcineurin-dependent ER stress response and resistance to azoles; Plc1p, Ca2+, calcineurin-regulated;
orf19.4450.1	C1_07160C_A		2.40869	0	Protein conserved among the CTG-clade; 2 adjacent upstream SRE-1 elements; highly up-regulated in cecum-grown cells in a Cph2-dependent manner; Hap43-repressed; rat catheter, Spider and flow model biofilm induced
orf19.6877	C2_05660W_A	PNG2	2.4487	0	Putative peptide:N-glycanase; gene has variable numbers of 12-bp repeats; induced by caspofungin, ciclopirox olamine, ketoconazole or hypoxia; gene of core caspofungin response; Hap43-induced; Spider biofilm induced
orf19.851	C2_03690C_A	MNN42	2.54197	0	Protein of unknown function; repressed by Rim101; negatively modulates intracellular ATP levels during the development of azole resistance; induced by Ca(2+) in a calcineurin-dependent manner; Spider biofilm induced
	C3_07530W_A	tF(GAA)5	2.64175	0.589414	tRNA-Phe, predicted by tRNAscan-SE; GAA anticodon; has atypical tertiary T15A48 basepair (rather than R15Y48 basepair)
orf19.2959	C1_02690C_A		2.67354	0.0105847	Predicted ORF from Assembly 19; removed from Assembly 20; subsequently reinstated in Assembly 21 based on comparative genome analysis
	CR_08970W_A	tM(CAU)4	2.67799	0.58411	tRNA-Met, predicted by tRNAscan-SE; CAU anticodon
orf19.4691	C4_00980C_A	MRV1	2.69948	0	Ortholog of Candida albicans WO-1 : CAWG_03682
	C2_05010W_A	tT(AGU)4	2.7135	0.578934	tRNA-Thr, predicted by tRNAscan-SE; AGU anticodon
	CR_06880C_A	tS(AGA)2	2.7135	0.578934	tRNA-Ser, predicted by tRNAscan-SE; AGA anticodon
	C2_07970W_A	tI(AAU)2	2.7135	0.578934	tRNA-Ile, predicted by tRNAscan-SE; AAU anticodon
	C4_00870W_A	tG(UCC)2	2.7135	0.578934	tRNA-Gly, predicted by tRNAscan-SE; UCC anticodon
	C7_00540W_A	snR46a	2.7135	0.578934	H/ACA box small nucleolar RNA (snoRNA)
orf19.6998	C3_05630W_A	GTT1	2.7135	0.578934	Putative glutathione S-transferase; downregulated upon adherence to polystyrene; regulated upon white-opaque switching; induced in the presence of human neutrophils; oxidative stress-induced via Cap1p; regulated by Gcn2p, Gcn4p
orf19.6274	C1_06370C_A	PBR1	2.75433	0.335254	Protein of unknown function; required for cohesion, adhesion, and RPMI biofilm formation; induced by alpha pheromone in white cells; fluconazole-induced; Spider biofilm induced
	CR_00500C_A	SNRNAU5	2.7623	0.394911	Highly conserved U5 small nuclear RNA involved in splicing; exists predominantly as a short form lacking the 3' 18 nt of the annotated sequence, but full-length transcript is also present in vivo; ortholog of S. cerevisiae SNR7-L and SNR7-S
orf19.4690	C4_00990W_A		2.80935	0	NRAMP metal ion transporter domain-containing protein; induced by nitric oxide independent of Yhb1; flow model biofilm induced; rat catheter biofilm repressed
	CR_02310C_A	tV(AAC)3	2.82822	0.394699	tRNA-Val, predicted by tRNAscan-SE; AAC anticodon
orf19.2071	C2_00560W_A		2.91598	0.154886	Protein of unknown function; induced by alpha pheromone in SpiderM medium
	CR_05820C_A	tP(UGG)4	2.91994	0.175562	tRNA-Pro, predicted by tRNAscan-SE; UGG anticodon
orf19.3801	C4_04790W_A	FAV1	2.98762	0	Protein with weak similarity to S. cerevisiae Fus2p; induced by alpha pheromone mating factor in MTLa/MTLa opaque cells
orf19.1430	C4_04190C_A		3.03857	0	Ortholog of C. dubliniensis CD36 : Cd36_43870, C. parapsilosis CDC317 : CPAR2_402120, Candida tropicalis MYA-3404 : CTRG_05742 and Candida albicans WO-1 : CAWG_03407
orf19.2049	C2_00750W_A		3.1614	0	Plasma membrane-associated protein; heterozygous null mutant displays sensitivity to virgineone; Spider biofilm induced
	CR_08730W_A	tE(UUC)7	3.1623	0.100463	tRNA-Glu, predicted by tRNAscan-SE; UUC anticodon
orf19.3740	CR_02280W_A	PGA23	3.26057	0	Putative GPI-anchored protein of unknown function; Rim101-repressed; Cyr1-regulated; colony morphology-related gene regulation by Ssn6
orf19.1239	C4_05580C_A		3.29954	0.496739	Secreted protein; exogenously expressed protein is a substrate for Kex2 processing in vitro; fluconazole-regulated; Spider biofilm induced
	C1_09890C_A	tS(CGA)1	3.34697	0.185379	tRNA-Ser, predicted by tRNAscan-SE; CGA anticodon
orf19.675.1	C1_11260C_A		3.42764	0	Putative adhesin-like protein
orf19.5814.1	C2_02910W_A		3.45284	0	Protein of unknown function
	C1_01020W_A	tA(AGC)4	3.47367	0.167619	tRNA-Ala, predicted by tRNAscan-SE; AGC anticodon
orf19.4279	C5_02630C_A	MNN1	3.55786	0	Putative alpha-1,3-mannosyltransferase; of the mannosyltransferase complex; negatively regulated by Rim101; transcript elevated in chk1 and nik1 mutants, but not in sln1 mutant; Spider and flow model biofilm induced
orf19.849	C2_03710W_A	MNN41	3.62429	0	Ortholog(s) have enzyme activator activity and role in protein N-linked glycosylation, protein O-linked glycosylation
	C1_01660C_A	tS(UGA)1	3.6597	0.345487	tRNA-Ser, predicted by tRNAscan-SE; UGA anticodon
	C2_01080C_A	tL(CAA)2	3.6597	0.345487	tRNA-Leu, predicted by tRNAscan-SE; CAA anticodon
orf19.6595	CR_09680C_A	RTA4	3.70613	0	Protein similar to S. cerevisiae Rsb1p, involved in fatty acid transport; transposon mutation affects filamentous growth; alkaline downregulated; caspofungin induced; possibly an essential gene; Hap43p-repressed
	CR_05590C_A	tC(GCA)2	3.71472	0.396752	tRNA-Cys, predicted by tRNAscan-SE; GCA anticodon
orf19.2468	C1_05830W_A		3.72427	2.45601e-07	Ortholog(s) have trans-aconitate 3-methyltransferase activity and cytosol localization
orf19.6224	C1_06860W_A		3.73846	0	RTA domain protein; predicted role in response to stress; Spider biofilm induced
	CR_05870W_A	tS(AGA)3	4.27506	0.189767	tRNA-Ser, predicted by tRNAscan-SE; AGA anticodon

### Sheet: smf12 SC-Mn diff
ORF19 ID	GenBank (CGD)	Gene	log2FoldChange	pvalue	Description
orf19.951	C5_00390C_A		0.979999	0	Putative succinate dehydrogenase; enzyme of citric acid cycle; repressed by nitric oxide; Efg1, Hap43 repressed
orf19.918	C3_04070C_A	CDR11	0.573581	2.31842e-07	Component COPII vesicle coat; required for vesicle formation in ER to Golgi transport; predicted GPI-anchor; flow model and Spider biofilm repressed
orf19.905	C2_03250W_A	AVT7	0.529746	1.3181e-08	Putative transcription factor component of the core factor (CF) rDNA transcription factor complex; Spider biofilm induced
orf19.896	C2_03320W_A	CHK1	0.613921	4.82956e-08	Mitochondrial ribosomal protein of the large subunit; rat catheter biofilm induced
orf19.87	C6_00860W_A	GPX1	0.730159	1.25731e-07	Protein of unknown function; repressed by prostaglandins
orf19.862	C2_03570C_A		1.13152	0	Putative bud formation and morphogenesis protein; mutation confers hypersensitivity to 5-fluorocytosine (5-FC), 5-fluorouracil (5-FU); macrophage-induced; Spider biofilm induced
orf19.853	C2_03670W_A	SAP99	-0.563282	0.0112015	tRNA-Leu, predicted by tRNAscan-SE; UAA anticodon
orf19.851	C2_03690C_A	MNN42	2.54197	0	Ortholog(s) have ubiquitin-protein transferase activity and role in cellular response to amino acid stimulus, transcription factor catabolic process, ubiquitin-dependent protein catabolic process
orf19.849	C2_03710W_A	MNN41	3.62429	0	Ortholog(s) have chromatin binding activity
orf19.842	C2_03790C_A	ASR3	-0.728385	9.7695e-07	Mitochondrial C1-tetrahydrofolate synthase precursor
orf19.822	C2_04010C_A	HSP21	-0.857395	0.00302444	Snf1p complex scaffold protein; similar to S. cerevisiae Gal83p and Sip2p with regions of similarity to Sip1p (ASC and KIS domain); interacts with Snf4p; mutants are hypersensitive to caspofungin and hydrogen peroxide; Hap43p-repressed gene
orf19.802	C2_04190C_A	UGA1	-0.50655	0.000672994	Protein similar to S. cerevisiae Spl1p, which is involved in tRNA splicing; member of pyridoxal-phosphate-dependent aminotransferase protein family; predicted to be essential
orf19.778	C1_04680W_A	PIL1	-0.740452	0	Has domain(s) with predicted catalytic activity and role in carbohydrate metabolic process
orf19.769	C1_04750W_A	IFE1	-1.04917	0	Protein similar to uridine kinase; repressed by ciclopirox olamine; Spider biofilm induced
orf19.7668	CR_10790W_A	MAL2	-0.8135	2.74767e-07	Zn(II)2Cys6 transcription factor; has similarity to S. cerevisiae Lys14, involved in the regulation of lysine biosynthesis genes; fungal-specific
orf19.7665	CR_10760C_A		0.5428	3.24645e-07	Protein similar to isoleucyl-tRNA synthetase; isoleucyl-tRNA synthetase is the target of drugs including the cyclic beta-amino acid icofungipen/PLD-118/BAY-10-8888 and mupirocin
orf19.7625	CR_10480W_A	PGA1	0.525714	6.34614e-07	Putative mitochondrial acidic matrix protein; regulated by Ssn6p; protein present in exponential and stationary growth phase yeast cultures
orf19.762	C1_04800C_A		2.01741	0.0127061	Putative fumarylacetoacetate hydrolase; clade-associated gene expression; rat catheter and Spider biofilm repressed
orf19.7597	CR_10210W_A	PGA12	-3.22129	0.0323272	Mitochondrial protein; component of the mitochondrial inner membrane organizing system ; role in maintenance of crista junctions and inner membrane architecture; Spider biofilm repressed
orf19.7586	CR_10110W_A	CHT3	-0.678063	0	Ortholog(s) have role in L-methionine salvage from methylthioadenosine
orf19.7585	CR_10100C_A	INO1	1.01242	0	Ribosomal protein, large subunit; induced by ciclopirox olamine treatment; genes encoding cytoplasmic ribosomal subunits are downregulated upon phagocytosis by murine macrophages; Hap43-induced gene; Spider biofilm repressed
orf19.7583	CR_10070C_A	ZCF39	0.659023	0	Protein with homology to mitochondrial intermembrane space proteins; regulated by Sef1p-, Sfu1p-, and Hap43p
orf19.7566	CR_09920W_A		1.09816	0	Putative DNA replication factor A; RNA abundance regulated by cell cycle, tyrosol and cell density
orf19.7561	CR_09880W_A	DEF1	0.707227	0	Ortholog(s) have histone H3-methyl-lysine-4 demethylase activity, histone H3-tri/di/monomethyl-lysine-4 demethylase activity and histone demethylase activity (H3-dimethyl-K4 specific), more
orf19.756	C1_04870W_A	SAP7	1.46456	0	Protein of unknown function; rat catheter and Spider biofilm induced
orf19.7554	CR_09830W_A		0.600876	1.22386e-07	Protein of unknown function; oral infection upregulated gene; upregulated in strains from HIV+ patients with oral candidiasis; mutants have reduced ability to damage oral epithelial cells; transcript possibly regulated upon hyphal formation
orf19.7545	CR_00010C_A		-0.578588	1.47813e-06	Flavodoxin-like protein involved in oxidative stress protection and virulence; flow model, rat catheter and Spider biofilm repressed
orf19.7531	CR_00090C_A		0.994086	1.39757e-09	Ortholog(s) have 5-formyltetrahydrofolate cyclo-ligase activity and role in folic acid-containing compound biosynthetic process
orf19.753	C1_04900W_A	MNN15	1.85334	0	Ortholog(s) have ATPase, DNA binding, nucleosome binding activity, role in sister chromatid cohesion and Isw1a complex localization
orf19.7520	CR_00150C_A	POT1	-1.06493	0	Putative U3 snoRNA-associated protein; Hap43p-induced gene; mutation confers resistance to 5-fluorocytosine (5-FC), 5-fluorouracil (5-FU), and tubercidin (7-deazaadenosine); physically interacts with TAP-tagged Nop1p
orf19.7514	CR_00200W_A	PCK1	0.823829	0	Predicted short chain dehydrogenase; Spider biofilm induced
orf19.7513	CR_00210W_A	ALK2	0.515474	3.94978e-07	Predicted Zn(II)2Cys6 transcription factor
orf19.751	C1_04930C_A		0.61446	4.07188e-06	Protein involved in regulation of unsaturated fatty acid biosynthesis; controls the expression of the Ole1p delta-9-fatty acid desaturase
orf19.7504	CR_00290W_A		1.70864	0	Putative kynureninase; predicted role in NAD biosynthesis; Hap43-repressed gene; flow model biofilm induced
orf19.7503	CR_00300W_A	CDA2	1.31731	8.68312e-09	Putative endoplasmic reticulum membrane protein; Hap43p-repressed gene; mutation confers hypersensitivity to aureobasidin A
orf19.750	C1_04940C_A		-1.04377	0.0296348	Ortholog(s) have GTPase activator activity and role in establishment or maintenance of actin cytoskeleton polarity, small GTPase mediated signal transduction
orf19.7495	CR_00380W_A		1.4042	0	SAM-dependent RNA methyltransferase; methylates mRNA 5' cap; binds phosphorylated RNA Pol II C-term domain peptide; does not bind mRNA TPase and mRNA GTase (Cet1,Cgt1); functional homolog of S. cerevisiae Abd1; rat catheter biofilm induced
orf19.7469	CR_00620C_A	ARG1	-1.54194	0.00011163	Putative nicotinic acid transporter; detected at germ tube plasma membrane by mass spectrometry; transcript induced upon phagocytosis by macrophage; rat catheter biofilm induced
orf19.746	C4_05160C_A		-0.875542	0	Mitochondrial ribosomal protein; ortholog of S. cerevisiae Mrp8; transcript induced in hyphal form; mutant is viable; flow model and rat catheter biofilm repressed
orf19.7457	C3_06680C_A		0.510236	6.16685e-06	Protein of unknown function; induced by alpha pheromone in SpiderM medium
orf19.7436	C3_06470W_A	AAF1	1.35973	0	Protein component of the small (40S) subunit; repressed upon phagocytosis by murine macrophage; positively regulated by Tbf1; Spider biofilm repressed
orf19.742	C4_05130C_A	ALD6	-0.99191	0	Protein similar to stomatin mechanoreception protein
orf19.7377	C3_05960W_A	ASE1	-0.514851	4.62219e-07	Ribosomal protein L9; repressed upon phagocytosis by murine macrophages; repressed by nitric oxide; protein levels decrease in stationary phase; Hap43-induced; Spider biofilm repressed
orf19.7359	C3_05780C_A	CRZ1	1.11868	0	Ortholog(s) have D-leucyl-tRNA(Leu) deacylase activity, D-tyrosyl-tRNA(Tyr) deacylase activity and role in D-leucine catabolic process, D-tyrosine catabolic process, tRNA metabolic process
orf19.7350	C3_05710W_A	RCT1	1.23552	0	Putative peptidyl-prolyl cis-trans isomerase; predicted endoplasmic reticulum (ER) localization
orf19.7341.1	CR_09460C_A		0.581676	0	Protein required for the spindle assembly checkpoint of the cell cycle; necessary for survival in host cell macrophages and for virulence in a mouse model of systemic candidiasis
orf19.734	CR_07150W_A	GLK1	-0.677491	1.14823e-08	Ortholog of Candida albicans WO-1 : CAWG_02974
orf19.733	CR_07160C_A		1.39042	0	Putative subunit of a replication fork-pausing checkpoint complex
orf19.7320	CR_09220C_A	LIP7	1.30889	0.00241691	Has domain(s) with predicted NADH dehydrogenase (ubiquinone) activity, role in mitochondrial respiratory chain complex I assembly and membrane localization
orf19.7310	CR_09140C_A		-2.20895	2.29543e-07	Putative histone acetyltransferase; involved in regulation of white-opaque switch; early-stage flow model biofilm induced; Spider biofilm induced
orf19.7304	CR_09070C_A		-0.734586	6.67588e-10	Ortholog(s) have tRNA (guanine-N1-)-methyltransferase activity, role in mitochondrial tRNA methylation, tRNA N1-guanine methylation and cytoplasm, mitochondrial matrix localization
orf19.7301	CR_09050C_A		-1.18112	0	Putative RNA polymerase I subunit A135; repressed by prostaglandins
orf19.7298	CR_09020C_A	CHS2	0.720713	0	Flavodoxin-like protein involved in oxidative stress protection and virulence; YNB biofilm induced; stationary phase enriched protein; rat catheter and Spider biofilm repressed
orf19.7296	CR_08990C_A	SLP3	1.03803	0	Putative choline/ethanolamine transporter; mutation confers hypersensitivity to toxic ergosterol analog; colony morphology-related gene regulation by Ssn6; clade-associated gene expression
orf19.7288	CR_08920W_A		-0.810277	0	Chaperonin-containing T-complex subunit, induced by alpha pheromone in SpiderM medium; stationary phase enriched protein
orf19.7284	CR_08890C_A	ASR2	-1.87735	2.60045e-09	Ortholog(s) have role in cytoplasmic translation
orf19.7279.1	CR_08830W_A		-0.859565	6.27256e-08	Predicted GPI-linked cell-wall protein; similar to Hyr1; induced in low iron; possibly an essential gene, disruptants not obtained by UAU1 method
orf19.725	CR_06430W_A		-0.65718	0.00153382	Putative TFIID and SAGA complex subunit; possibly an essential gene, disruptants not obtained by UAU1 method
orf19.7229	C1_14210C_A	IML2	0.61481	0	Ortholog(s) have role in endoplasmic reticulum to Golgi vesicle-mediated transport and COPII-coated ER to Golgi transport vesicle, endoplasmic reticulum membrane, integral component of Golgi membrane localization
orf19.7219	C1_14130W_A	FTR1	-0.697058	0	Putative ribosomal protein; repressed upon phagocytosis by murine macrophage; Spider biofilm repressed
orf19.7218	C1_14120C_A	RBE1	-0.693349	0	Putative enoyl reductase involved in very long chain fatty acid elongation; possibly an essential gene, disruptants not obtained by UAU1 method
orf19.7210	C1_14030W_A		1.16746	0	Trimeric GatFAB AmidoTransferase(AdT) complex subunit; involved in the formation of Q-tRNAQ; repressed by fluphenazine treatment or in an azole-resistant strain that overexpresses CDR1; Spider biofilm induced
orf19.7167	C7_04080C_A		-2.3684	0.0392677	Ortholog(s) have tRNA-specific adenosine deaminase activity, tRNA-specific adenosine-34 deaminase activity, role in tRNA modification, tRNA wobble adenosine to inosine editing and tRNA-specific adenosine-34 deaminase complex localization
orf19.7127.1	C7_04340C_A		-1.16928	1.04769e-07	Putative adhesin-like protein; induced by Mnl1 under weak acid stress; rat catheter and Spider biofilm induced
orf19.7127	C7_04360C_A	TLO16	-0.795028	0	Ortholog(s) have RNA binding, flap-structured DNA binding activity and role in nuclear-transcribed mRNA catabolic process, nuclear-transcribed mRNA poly(A) tail shortening, positive regulation of endodeoxyribonuclease activity
orf19.712	CR_06540W_A	KIP1	-0.528635	1.08032e-05	Ortholog(s) have ATPase activator activity, soluble NSF attachment protein activity and role in SNARE complex disassembly, autophagy, vacuole fusion, non-autophagic, vesicle fusion with Golgi apparatus
orf19.7111	C7_00120W_A		0.865754	0	Putative GPI-anchored protein
orf19.711	CR_06550C_A		1.93369	0	ABC family protein, predicted not to be a transporter; Hap43, caspofungin repressed; rat catheter and Spider biofilm repressed
orf19.7084	C7_00360W_A	DFI1	0.791716	0	Putative phosphopantothenoylcysteine decarboxylase, binds to protein phosphatase Ppz1p and regulates its activity
orf19.7069	C7_00490C_A		0.513474	5.05943e-06	Ortholog of C. parapsilosis CDC317 : CPAR2_806510, Candida tenuis NRRL Y-1498 : CANTEDRAFT_109089, Debaryomyces hansenii CBS767 : DEHA2B13508g and Pichia stipitis Pignal : PICST_59544
orf19.7056	C7_00630C_A		-0.57858	3.41785e-06	Putative oxidoreductase; induced by ciclopirox olamine; upregulation correlates with clinical development of fluconazole resistance; Spider biofilm repressed
orf19.7047	C7_00720W_A	RTF1	-0.558794	1.44976e-08	Ortholog(s) have peroxisome matrix targeting signal-2 binding activity, role in fatty acid metabolic process, protein import into peroxisome matrix, docking, protein targeting to peroxisome and cytosol, peroxisome localization
orf19.7042	C7_00770W_A		-0.566803	0.00125936	Putative cell wall associated protein; C. albicans and C. dubliniensis specific gene highly induced during chlamydospore development in both species; localized to chlamydospore cell wall; Hap43-repressed; Spider biofilm induced
orf19.7009	C7_01050W_A		0.50739	0.0245285	Putative serine protease and general molecular chaperone; macrophage-induced gene; repressed in core stress response; merged with orf19.3288.1 in Assembly 21
orf19.6982	C3_05440C_A		-0.547717	0.000227734	Predicted NUDIX hydrolase domain; Hap43-induced
orf19.6978	C3_05400C_A		-0.670607	0.0195728	Ortholog(s) have DNA primase activity, single-stranded DNA binding activity and role in DNA replication, DNA replication, synthesis of RNA primer
orf19.6976	C3_05380W_A		-0.638978	7.05642e-08	Ortholog(s) have cysteine desulfurase activity, role in iron-sulfur cluster assembly and L-cysteine desulfurase complex, extrinsic component of mitochondrial inner membrane, mitochondrial matrix localization
orf19.695	CR_06590C_A	RGS2	-0.589377	9.55404e-06	Ortholog(s) have role in positive regulation of TORC1 signaling and Seh1-associated complex, extrinsic component of fungal-type vacuolar membrane localization
orf19.6948	C3_03710W_A	CCC1	-0.560978	6.0086e-06	Mitochondrial carrier family member, involved in iron homeostasis; putative membrane transporter localized to the mitochondrial membrane; transcription under control of Atf2p; regulated by Sef1p, Sfu1p, and Hap43p
orf19.6928	C3_03870C_A	SAP9	0.903531	0	Ortholog(s) have ubiquitin binding activity
orf19.6921	C7_01400C_A		-0.673733	7.33909e-07	Ortholog(s) have protein-lysine N-methyltransferase activity and role in peptidyl-lysine dimethylation, peptidyl-lysine monomethylation, vesicle-mediated transport
orf19.6920	C7_01390W_A		1.19576	0	Ortholog(s) have U6 snRNA binding, snRNA binding activity, role in spliceosomal complex assembly, spliceosomal tri-snRNP complex assembly and U6 snRNP localization
orf19.6919	C7_01380W_A		2.08928	0	Ortholog(s) have DNA replication origin binding, ubiquitin-protein transferase activity
orf19.69	C1_12470W_A		-0.77804	0.0153495	Component of the Arp2/3 complex; required for virulence, hyphal growth, cell wall/cytoskeleton organization, not for endocytosis; mutation confers hypersensitivity to cytochalasin D; regulated by Gcn2 and Gcn4; Spider biofilm repressed
orf19.6899	C7_01170C_A		0.819686	0.000304052	Ortholog(s) have role in chromatin remodeling, endoplasmic reticulum organization, histone exchange and Swr1 complex localization
orf19.6893	C2_05800C_A		-0.503791	2.08573e-05	Aspartate-semialdehyde dehydrogenase; forms a homodimer; conserved in bacteria, archaea, and fungi but not in mammals; ketoconazole-repressed; protein present in exponential and stationary growth phase yeast cultures; GlcNAc-induced protein
orf19.689	C6_01990W_A	PLB1	1.53519	5.02964e-05	Putative tRNA-Phe synthetase; downregulated upon phagocytosis by murine macrophage; protein present in exponential and stationary growth phase yeast cultures; Spider biofilm repressed
orf19.6888	C2_05770W_A		0.797748	0	Has domain(s) with predicted kinetochore localization
orf19.6882	C2_05700W_A	OSM1	1.05427	0	Ortholog of S. cerevisiae : YML002W, C. dubliniensis CD36 : Cd36_17530, C. parapsilosis CDC317 : CPAR2_212430, C. auris B8441 : B9J08_004968 and Candida tenuis NRRL Y-1498 : CANTEDRAFT_128807
orf19.6881	C2_05690C_A	YTH1	0.504069	1.01243e-08	tRNA-Arg, predicted by tRNAscan-SE; CCU anticodon
orf19.6877	C2_05660W_A	PNG2	2.4487	0	Putative phosphopantothenoylcysteine decarboxylase, binds to protein phosphatase Ppz1p and regulates its activity
orf19.6852.1	C1_04590W_A		0.634813	1.98095e-07	Ortholog of S. cerevisiae : OTU2, C. dubliniensis CD36 : Cd36_51210, C. parapsilosis CDC317 : CPAR2_303850, C. auris B8441 : B9J08_000423 and Candida tenuis NRRL Y-1498 : CANTEDRAFT_114159
orf19.685.1	C6_01940W_A		0.647036	8.69624e-08	Putative mitochondrial ribosomal protein
orf19.6844	C1_04500W_A	ICL1	-1.28877	0	Component of the protein-targeting Signal Recognition Particle (SRP); similar to mammalian Srp19; functional homolog of S. cerevisiae Sec65; Tbf1-induced
orf19.6840	C1_04470C_A		2.34495	0	Ortholog of C. dubliniensis CD36 : Cd36_01240, C. parapsilosis CDC317 : CPAR2_109140, C. auris B8441 : B9J08_002021 and Candida tenuis NRRL Y-1498 : CANTEDRAFT_114227
orf19.6838	C1_04460C_A		-0.516642	9.74468e-05	Predicted mitochondrial intermembrane space protein of unknown function; possibly an essential gene, disruptants not obtained by UAU1 method
orf19.6830	C3_06730W_A		-0.516558	3.59241e-05	Ortholog(s) have structural constituent of ribosome activity and mitochondrial large ribosomal subunit localization
orf19.6817	C3_06850W_A	FCR1	-1.10515	0	Putative coiled-coil polarisome; predicted role in polarized morphogenesis, cell fusion, and low affinity Ca2+ influx; rat catheter biofilm induced
orf19.6789	C3_07110W_A		-0.608407	0	Putative mitochondrial primary import receptor
orf19.6784	C3_07160W_A	PGA32	-0.908113	6.27746e-09	Similar to HMG-box variant of S. pombe; Spider biofilm repressed
orf19.6782	C3_07180C_A	BMT1	-0.693264	6.37253e-09	Ortholog of Pichia stipitis Pignal : PICST_30878, Candida tropicalis NEW ASSEMBLY : CTRG1_01052, Spathaspora passalidarum NRRL Y-27907 : SPAPADRAFT_60017 and Candida guilliermondii ATCC 6260 : PGUG_05223
orf19.6770	C3_07280C_A		-0.505896	2.63887e-05	Putative member of the HSP40 (DnaJ) family of chaperones; rat catheter and Spider biofilm induced
orf19.677	C1_11240C_A	CHO1	0.81329	0	Ortholog of Candida albicans WO-1 : CAWG_00667
orf19.6763	C3_07310C_A	SLK19	-0.602859	4.25289e-10	Has domain(s) with predicted protein C-terminal S-isoprenylcysteine carboxyl O-methyltransferase activity, role in C-terminal protein methylation and integral component of membrane localization
orf19.676	C1_11250W_A		0.676792	0	Similar to nucleotide-binding proteins; increased transcription is observed upon benomyl treatment; transcription is induced upon filamentous growth
orf19.6758	C3_07330W_A		1.11446	0	Ortholog(s) have fructose-2,6-bisphosphate 2-phosphatase activity and role in glucose metabolic process
orf19.675.1	C1_11260C_A		3.42764	0	Ortholog(s) have nuclear localization sequence binding, protein-containing complex binding activity and role in NLS-bearing protein import into nucleus, proteasome localization, protein import into nucleus, protein targeting to membrane
orf19.675	C1_11270W_A		2.23319	0	Protein with similarity to S. cerevisiae Kin2p, transcription is positively regulated by Tbf1
orf19.6726	C3_07630C_A		0.573777	2.11731e-09	Putative mannosyltransferase involved in cell wall mannan biosynthesis; transcription is elevated in chk1, nik1, and sln1 homozygous null mutants
orf19.6704	C7_03470W_A		0.750995	0.0147804	Putative vacuolar cation channel shock; repressed by alpha pheromone in SpiderM medium; flow model biofilm repressed
orf19.6692	C7_03600W_A	MNN26	-0.501791	7.9051e-09	Ortholog of Candida albicans WO-1 : CAWG_01004
orf19.6688	C7_03560W_A		-0.961152	0.00441503	Putative protein of unknown function; Hap43-induced; required for normal biofilm growth; F-12/CO2 early biofilm induced
orf19.6659	C5_03500W_A	GAP6	1.00317	0	Subunit G of the V1 peripheral membrane domain of the vacuolar H+-ATPase (V-ATPase); involved in vacuolar acidification; rat catheter biofilm repressed
orf19.6630	CR_05800C_A		0.567835	0	RING/FYVE/PHD zinc finger protein; Spider biofilm induced
orf19.6608	CR_09530C_A		0.55306	1.02464e-10	Ortholog of C. dubliniensis CD36 : Cd36_63860, C. parapsilosis CDC317 : CPAR2_601140, C. auris B8441 : B9J08_000407 and Candida tenuis NRRL Y-1498 : CANTEDRAFT_92714
orf19.6596	CR_09670C_A		-0.634915	5.57763e-10	Putative transcription factor; involved in control of glucose-regulated gene expression; repressed by Rgt1; Spider biofilm induced
orf19.6595	CR_09680C_A	RTA4	3.70613	0	Cell wall adhesin; epithelial adhesion, endothelial invasion; alleles vary in adhesiveness; immunoprotective in mice; binds SspB adhesin of S. gordonii in mixed biofilm; induced in/required for Spider biofilm; flow model biofilm repressed
orf19.6586	C7_01430C_A		-0.512728	0.000370609	Putative threonine synthase; protein present in exponential and stationary growth phase yeast cultures; Gcn4p-regulated; sumoylation target
orf19.658	C1_11440C_A	GIN1	-0.750696	0	Ortholog(s) have cytidine deaminase activity, role in cytidine catabolic process, deoxycytidine catabolic process, pyrimidine-containing compound salvage and cytoplasm, nucleus localization
orf19.6574	C7_01540W_A	ALK6	0.782006	0.048516	Putative ribosomal protein, large subunit, mitochondrial precursor; repressed by prostaglandins; Spider biofilm repressed
orf19.6556	C7_01680C_A		-0.618884	0.000803463	Protein similar to S. cerevisiae Dbp8p, an ATP-dependent helicase involved in rRNA processing; oxidative stress-repressed via Cap1p; flucytosine repressed; likely to be essential for growth, based on insertional mutagenesis
orf19.6554	C7_01700W_A		0.531523	0	Putative tropomyosin isoform 2; regulated by Gcn4; repressed by amino acid starvation; macrophage-induced; protein levels decrease in stationary cells; Hap43-induced; rat catheter and Spider biofilm repressed
orf19.6469	C7_02420C_A		-0.540026	0.000246723	Putative DNA-dependent ATPase with a predicted role in DNA recombination and repair; transcriptionally induced by interaction with macrophages
orf19.6465	C7_02430C_A		-0.601447	0.0309435	Ortholog(s) have NEDD8 activating enzyme activity and role in protein neddylation
orf19.6459	C7_02500C_A	DPP3	0.892378	0	Phosphatidylserine decarboxylase; involved in phosphatidylethanolamine synthesis; Spider biofilm repressed
orf19.6457	C7_02530C_A		-0.512135	2.44685e-08	Heme A:farnesyltransferase; catalyzes the 1st step in conversion of protoheme to the heme A prosthetic group required for cytochrome c oxidase activity; Spider biofilm repressed
orf19.6447	CR_08700C_A	ARF1	-0.909202	0	Ortholog of Nyv1, v-SNARE component of the vacuolar SNARE complex involved in vesicle fusion in S. cerevisiae; Hap43-repressed gene
orf19.6445	CR_08690C_A	ECI1	-0.943184	0	General amino acid permease; fungal-specific (no human or murine homolog)
orf19.6420	CR_08510W_A	PGA13	0.504887	9.34038e-05	Ortholog(s) have ribonuclease P activity, role in intronic box C/D RNA processing, tRNA processing and nucleolar ribonuclease P complex localization
orf19.6391	CR_08270W_A		-5.07564	0.00596619	Ortholog of C. dubliniensis CD36 : Cd36_72910, C. parapsilosis CDC317 : CPAR2_704100, C. auris B8441 : B9J08_002713 and Candida tenuis NRRL Y-1498 : CANTEDRAFT_113193
orf19.6387	CR_08250C_A	HSP104	-0.825681	0	Ortholog(s) have role in U1 snRNA 3'-end processing, U4 snRNA 3'-end processing and U5 snRNA 3'-end processing, more
orf19.638	CR_05170C_A	FDH1	-1.15436	0	Protein of unknown function; Spider biofilm repressed
orf19.6366	CR_08080W_A		-0.746931	0.0117678	Putative nucleolar protein with role in ribosomal assembly; hyphal-induced; Hap43-induced; Spider biofilm induced
orf19.6353	C1_12700W_A		0.550171	2.95754e-05	P-loop ATPase with similarity to human OLA1 and bacterial YchF; Spider biofilm repressed
orf19.6342	C1_12800W_A		-0.699592	0.0168664	Ortholog(s) have EMC complex localization
orf19.634	CR_04970C_A		-2.55814	3.29881e-08	Putative transcription factor with zinc finger DNA-binding motif, involved in regulation of white-opaque switching and filamentous growth
orf19.633	CR_04960C_A	CRG1	0.686191	0	Putative DnaJ-like chaperone; Hap43-repressed gene
orf19.6327	C6_00100C_A	HET1	0.590189	5.3534e-10	Ortholog(s) have role in GPI anchor biosynthetic process, cellular manganese ion homeostasis and endoplasmic reticulum, fungal-type vacuole membrane localization
orf19.6316	CR_04760C_A		-0.699346	1.91489e-08	Ortholog(s) have structural constituent of ribosome activity and mitochondrial small ribosomal subunit localization
orf19.6294	C5_01650C_A	MYO1	-0.745352	2.33685e-10	Protein with a predicted role in recruitment of RNA polymerase I to rDNA; caspofungin induced; flucytosine repressed; repressed in core stress response; repressed by prostaglandins
orf19.6282	CR_07680C_A		-0.824068	0.0152209	Ortholog(s) have transferase activity, role in maturation of SSU-rRNA and cytoplasm localization
orf19.6277	C1_06340W_A		-0.997347	0.000381853	Late endosomal Rab small monomeric GTPase involved in transport of endocytosed proteins to the vacuole; involved in filamentous growth and virulence; Spider biofilm induced
orf19.6276	C1_06350W_A		-0.546003	8.71593e-07	Putative chorismate synthase; fungal-specific (no human or murine homolog); protein level decreased in stationary phase yeast cultures; GlcNAc-induced protein
orf19.6254	C1_06570W_A	ANT1	-0.944969	0	Class V myosin; nonessential; sole class V myosin in C. albicans; required for WT actin cytoskeletal polarity, nuclear organization, migration, hyphal growth; conserved myosin ATPase/tail domains; Hap43-induced; flow model biofilm repressed
orf19.6242	C1_06690W_A	CYK3	-0.656677	1.67432e-07	Mitochondrial outer membrane porin; in detergent-resistant membrane fraction (possible lipid raft component); antigenic in human, mouse; Hap43p-induced; flucytosine-, macrophage-, farnesol- induced; fluconazole, caspofungin repressed
orf19.6229	C1_06810W_A	CAT1	-0.900513	0	Ortholog of S. cerevisiae : YML108W, C. glabrata CBS138 : CAGL0J06666g, C. dubliniensis CD36 : Cd36_31830, C. parapsilosis CDC317 : CPAR2_204870 and C. auris B8441 : B9J08_000809
orf19.6224	C1_06860W_A		3.73846	0	Putative transcription factor with zinc cluster DNA-binding motif; hyperactive mutation causes YOR1 overexpression and resistance to beauvericin; Hap43p-repressed gene
orf19.6202	C1_07030C_A	RBT4	1.47038	0	GET complex subunit; expression downregulated in an ssr1 null mutant
orf19.6200	C1_07040C_A		1.31463	0.0310585	Ortholog of C. parapsilosis CDC317 : CPAR2_502850, Candida tenuis NRRL Y-1498 : CANTEDRAFT_135869, Debaryomyces hansenii CBS767 : DEHA2F18260g and Pichia stipitis Pignal : psti_CGOB_00119
orf19.6189	C3_07940W_A		0.531367	1.25452e-09	Ortholog(s) have glutathione disulfide oxidoreductase activity and cytosol localization
orf19.6177	C3_07820W_A		0.651387	0	Ortholog(s) have role in mitochondrial tRNA wobble uridine modification and mitochondrial inner membrane localization
orf19.6176	C3_07810C_A	SEC61	0.624957	0	Putative sulfate permease; S. cerevisiae ortholog YPR003C localizes to the endoplasmic reticulum; regulated by Sef1p-, Sfu1p-, and Hap43p
orf19.6160	C3_00850C_A		-0.728466	0	Ortholog of C. dubliniensis CD36 : Cd36_60590, C. parapsilosis CDC317 : CPAR2_602880, C. auris B8441 : B9J08_001867 and Candida tenuis NRRL Y-1498 : CANTEDRAFT_115034
orf19.6140	CR_07280W_A	FRE30	-1.65129	0.0250298	Protein similar to S. cerevisiae Mhp1p, which is involved in microtubule stabilization; transposon mutation affects filamentous growth; possibly transcriptionally regulated upon hyphal formation; possibly an essential gene (by UAU1 method)
orf19.6117	CR_07480W_A		1.43948	0	Putative small tetratricopeptide repeat (TPR)-containing protein; protein abundance is affected by URA3 expression in the CAI-4 strain background; Mig1-regulated
orf19.6116	CR_07490C_A	GLK4	-0.740442	1.3822e-09	Protein with a predicted role in biogenesis of ER-derived COPII transport vesicles; mutation confers hypersensitivity to toxic ergosterol analog
orf19.6113	C1_00030C_A		-0.562155	0.00058069	Putative low-affinity copper transporter of the vacuolar membrane; induced by nitric oxide; clade-associated gene expression; rat catheter and flow model biofilm induced
orf19.6112	C1_00040W_A	CTA2	-0.538266	1.66129e-10	Histidine kinase involved in a two-component signaling pathway that regulates cell wall biosynthesis; required for wild-type virulence in mouse systemic infection but not for wild-type growth or drug sensitivity/resistance; 9 HAMP domains
orf19.6081	C1_00220W_A	PHR2	1.3673	0	Ortholog of Candida albicans WO-1 : CAWG_02476
orf19.6079	C1_00270W_A		-3.48631	8.79149e-09	Predicted ribosomal protein; regulated upon yeast-hypha switch; repressed upon phagocytosis by murine macrophage; Spider biofilm repressed
orf19.6078	C1_00290W_A	POL93	-3.51468	1.41106e-10	Putative ribonucleotide reductase large subunit; transcript induced in low iron; rat catheter and Spider biofilm induced
orf19.6077	C1_00310W_A		-0.788481	2.58284e-08	Protein similar to S. cerevisiae Pos5p, a mitochondrial NADH kinase involved in the oxidative stress response; planktonic growth-induced gene; likely to be essential for growth, based on an insertional mutagenesis strategy
orf19.6070	C1_00390W_A	ENA2	-0.524807	1.37437e-07	Mitochondrial ribosomal protein of the small subunit; S. cerevisiae ortholog is essential for viability; Spider biofilm repressed
orf19.6066	C1_00410C_A		-0.507202	5.30032e-08	Ortholog of S. cerevisiae Zuo1; a cytosolic ribosome-associated chaperone; likely to be essential for growth, based on an insertional mutagenesis strategy; Spider biofilm repressed
orf19.6043	C1_00630W_A		0.857254	0	Putative 60S ribosomal protein L2; Hap43-induced gene; repressed in infected rabbit kidney in SC5314, but not NGY152, strain background; Spider biofilm repressed
orf19.6028	C1_00780C_A	HGC1	1.33197	0	Putative guanylate kinase; identified in extracts from biofilm and planktonic cells; protein level decrease in stationary phase cultures; Hap43p-induced gene
orf19.6027	C1_00790W_A		-0.757244	1.24279e-08	Ortholog of S. cerevisiae Skg6; localizes to the cell cortex, cell bud neck, cell bud tip, incipient cellular bud site, and is membrane-bound; Spider biofilm induced
orf19.6017	C1_00880W_A		-0.921147	7.99826e-08	Protein involved in regulation of C14-methylated sterol biosynthesis; mutations increase azole sensitivity
orf19.5992	C3_05170W_A	WOR2	-0.908699	0	Ortholog(s) have chromatin DNA binding activity
orf19.5963	C3_04940W_A		0.526325	5.28454e-09	Putative methylthioadenosine phosphorylase; protein level decreases in stationary phase cultures
orf19.5962	C3_04930C_A	HGT4	0.633657	1.10737e-06	Putative mitochondrial GTPase; likely essential for respiratory competence and in large ribosomal subunit assembly; mitochondrial translation; Spider biofilm induced
orf19.5925	C3_04650W_A		0.682802	0.000226206	Putative dihydroxyacetone kinase; repressed by yeast-hypha switch; fluconazole-induced; caspofungin repressed; protein enriched in stationary phase yeast cultures; flow model biofilm induced; rat catheter and Spider biofilm repressed
orf19.5879	C3_04350C_A		0.594721	0.00028882	Putative ribosomal protein; antigenic in mouse; repressed upon phagocytosis by murine macrophage; induced by Tbf1; overlaps orf19.7014; Spider biofilm repressed
orf19.5869	C3_04260W_A		0.636405	0	Thiamine biosynthetic enzyme precursor; repressed during the mating process; stationary phase enriched protein; Spider biofilm induced
orf19.5867	C3_04250W_A	WSC1	0.551645	5.09082e-08	Putative H/ACA snoRNP protein; macrophage/pseudohyphal-induced
orf19.5863	C3_04210W_A		1.2972	0.000198709	Cytosine deaminase; enzyme of pyrimidine salvage; functional homolog of S. cerevisiae Fcy1p; mutation is associated with resistance to flucytosine (5-FC) in a clinical isolate; hyphal downregulated; gene has intron
orf19.5862	C3_04200W_A	AGT1	0.629982	1.10042e-07	Putative urea transporter; possibly an essential gene, disruptants not obtained by UAU1 method
orf19.5861.1	C3_04190W_A		1.42533	0	3-isopropylmalate dehydratase; antigenic in humans; repressed in hyphae; alkaline repressed; upregulated by human whole blood or PMNs; regulated by Sef1, Sfu1, and Hap43; rat catheter biofilm induced, Spider biofilm repressed
orf19.5861	C3_04180W_A	KRE9	0.631715	0	Cirt family transposase; transcript repressed in an azole-resistant strain that overexpresses CDR1 and CDR2; Hap43-repressed; flow model biofilm induced
orf19.5820	C2_02850W_A	UGA6	1.67071	0.00490215	Ortholog(s) have DNA-directed 5'-3' RNA polymerase activity, RNA polymerase I activity, RNA polymerase II activity, RNA polymerase III activity, RNA-directed 5'-3' RNA polymerase activity, zinc ion binding activity
orf19.5818	C2_02860W_A	SUR2	0.603705	0	Putative ortholog of S. cerevisiae Nop6; role in ribosomal small subunit biogenesis; Spider biofilm induced
orf19.5814.1	C2_02910W_A		3.45284	0	Ortholog(s) have nuclear periphery localization
orf19.5797	C2_03040W_A	PLC2	0.936587	0	Dihydroxyacid dehydratase; repressed by nitric oxide; macrophage-induced protein; protein in exponential and stationary growth phase; Sef1, Sfu1p, Hap43-regulated; farnesol-repressed; flow model biofilm induced; Spider biofilm repressed
orf19.5785	C2_03110W_A		-2.88092	8.76031e-09	Putative glucose transporter of the major facilitator superfamily; the C. albicans glucose transporter family comprises 20 members; 12 probable membrane-spanning segments; regulated by Nrg1
orf19.5784	C2_03120W_A	AMO1	-1.46668	0	HSP70 family heat shock protein; mRNA in yeast and germ tubes; at yeast cell surface, not hyphae; antigenic in human/mouse infection; macrophage, GCN-induced; possibly essential; sumoylation target; Hap43-induced; Spider biofilm repressed
orf19.5753	C6_03790C_A	HGT10	-1.7403	0	Putative tRNA-His synthetase; downregulated upon phagocytosis by murine macrophage; stationary phase enriched protein; Spider biofilm repressed
orf19.5741	C6_03700W_A	ALS1	1.84597	0	Putative ubiquitin-protein ligase; transcript regulated by Nrg1 and Tup1, and by Gcn2 and Gcn4; rat catheter biofilm induced
orf19.5716	C6_03500C_A	SAP4	2.31366	7.99116e-07	Ortholog of C. dubliniensis CD36 : Cd36_70940, C. parapsilosis CDC317 : CPAR2_300280, Debaryomyces hansenii CBS767 : DEHA2F22220g and Pichia stipitis Pignal : PICST_32459
orf19.5714	C6_03490C_A	SAP1	0.787102	0.00236843	Subunit of GPI-GlcNAc transferase; role in synthesis of N-acetylglucosaminyl phosphatidylinositol (GlcNAc-PI), the first intermediate in GPI anchor synthesis; complements S. cerevisiae gpi19 mutant; flow model biofilm induced
orf19.5683	C5_00140C_A		0.781287	1.8236e-07	Alternative oxidase; cyanide-resistant respiration; induced by antimycin A, oxidants; growth; Hap43, chlamydospore formation repressed; rat catheter, Spider biofilm induced; regulated in Spider biofilms by Bcr1, Tec1, Ndt80, Brg1
orf19.5669	C4_00410W_A		0.598176	1.30952e-10	Putative phosphomevalonate kinase; enzyme of the mevalonate pathway of isoprenoid biosynthesis; transcript regulated by Nrg1; possible drug target; not conserved in H. sapiens
orf19.5636	C4_00130W_A	RBT5	-1.79867	0.000393173	Protein involved in attachment of GPI-linked proteins to cell wall; member of major facilitator superfamily; phosphodiesterase/nucleotide pyrophosphatase domain; similar to S. cerevisiae Gpi7p
orf19.5635	C4_00120W_A	PGA7	0.533116	0.00166159	ESCRT I protein sorting complex subunit; involved in Rim8 processing and proteolytic activation of Rim101, which regulates pH response; role in echinocandin, azole sensitivity
orf19.5620	C6_03320W_A		-0.507865	4.91029e-09	Subunit of Elongator complex; required for modification of wobble nucleosides in tRNA in S. cerevisiae; Hap43-induced gene
orf19.5619	C6_03310W_A		0.585752	0	Putative nucleoporin; moderately induced at 42 degrees C
orf19.5614	C6_03260W_A		0.910192	0	Ortholog(s) have 1-phosphatidylinositol 4-kinase activator activity, calcium ion binding, enzyme activator activity
orf19.5612	C6_03250W_A	BMT4	0.949863	0	Sphingolipid delta-8 desaturase; catalyzes desaturation at C8 in the long-chain base moiety of ceramides in glucosylceramide synthesis, important for virulence; ketoconazole and hypoxia induced; Hap43-repressed; Spider biofilm induced
orf19.5611	C6_03240W_A		-1.64399	4.20597e-06	Putative branched chain amino acid aminotransferase; regulated by Gcn4, Gcn2; induced in response to amino acid starvation (3-aminotriazole treatment); early-stage flow model biofilm formation
orf19.5610	C6_03230W_A	ARG3	-1.8354	6.17087e-05	Putative vacuole biogenesis protein
orf19.5604	C6_03170C_A	MDR1	0.510954	0.00101498	Putative ribosomal protein; induced upon adherence to polystyrene; Spider biofilm repressed
orf19.5602	C6_03160C_A	BMT6	1.65228	0	Mitochondrial ribosomal protein of the small subunit; Spider biofilm repressed
orf19.5592	C6_03090W_A		1.0503	0.0350239	Cytochrome oxidase assembly protein; transcript regulated by Nrg1; protein repressed during the mating process; Hap43-repressed gene; rat catheter biofilm induced
orf19.5585	C6_03030W_A	SAP5	0.62868	0.0113822	Yku70p-Yku80p Ku complex subunit involved in nonhomologous end joining during double-strand break repair repair; Hap43-repressed gene; flow model biofilm induced
orf19.5565	C6_02890C_A	HPD1	-1.47687	4.30584e-07	Ortholog of S. cerevisiae Pop4; a subunit of both RNase MRP and nuclear RNase P; filament induced; regulated by Nrg1, Tup1; likely essential, based on UAU1 strategy; rat catheter and Spider biofilm induced
orf19.5561	C6_02860W_A	STE23	-0.619897	0.0326842	Predicted subunit of the mitochondrial inner membrane peptidase complex involved in protein targeting to mitochondria
orf19.5557	C6_02830W_A	MNN45	2.16604	0	Functional homolog of S. cerevisiae Rpb7; essential subunit of RNA Polymerase II; enhances hyperfilamentation of an S. cerevisiae rpb4 mutant; suppresses defects of S. cerevisiae rpb4 and ess1 mutants; Spider biofilm repressed
orf19.5537	C6_02670C_A	WSC2	0.808916	0	Ribosomal 60S subunit protein L22B; Spider biofilm repressed
orf19.5534	C6_02640C_A		0.578802	0	Putative ubiquitin-like polyubiquitin-binding protein; induced by nitric oxide independent of Yhb1; Spider biofilm repressed
orf19.5517	C6_02480W_A		0.591521	0	Phosphofructokinase alpha subinit; activated by fructose 2,6-bisphosphate, AMP, ATP inhibited; activity reduced on hyphal induction; phagocytosis-repressed; fluconazole, flow model biofilm induced; rat catheter and Spider biofilm repressed
orf19.5498	C2_06340W_A	EFH1	0.646209	0.00607023	Ortholog(s) have pseudouridine synthase activity
orf19.5474	C3_00010C_A		0.603204	0	Ortholog(s) have oxidoreductase activity, acting on paired donors, with incorporation or reduction of molecular oxygen, reduced flavin or flavoprotein as one donor, and incorporation of one atom of oxygen activity
orf19.5468	C3_00050C_A		-0.823002	7.14863e-05	Ribosomal protein; repressed upon phagocytosis by murine macrophages; Hap43-induced; Spider biofilm repressed
orf19.5467	C3_00060W_A	TLO7	-0.967323	5.24938e-10	Protein similar to ferric reductase Fre10p
orf19.5454	C3_00180C_A	DAL1	-0.609419	1.41739e-05	Has domain(s) with predicted membrane localization
orf19.5449	C3_00210C_A		-1.4399	0	Putative tRNA methyltransferase; repressed during the mating process
orf19.5447	C3_00220W_A	HGT19	-0.739977	0.000452151	Ortholog(s) have endoribonuclease activity, role in nuclear mRNA surveillance of mRNP export, transcription elongation from RNA polymerase II promoter and cytoplasm, nucleus localization
orf19.5437	C3_00320W_A	RHR2	1.3499	0	Protein of unknown function; opaque-specific transcript; fluconazole-repressed; induced in cyr1 mutant and in oralpharyngeal candidasis; Spider biofilm induced
orf19.5431	C3_00360W_A		0.804374	0	Predicted membrane transporter, member of the oxalate:formate antiporter (OFA) family, major facilitator superfamily (MFS)
orf19.5424	C3_00410C_A		-0.962523	0.0172455	Putative mitochondrial ribosomal protein of the large subunit; Hap43p-repressed gene; ortholog of S. cerevisiae MRPL9
orf19.5422	C3_00440W_A		0.660664	0.00048717	Putative allantoate permease; fungal-specific (no human or murine homolog)
orf19.539	CR_04480C_A	LAP3	-1.8464	4.91625e-06	Subunit of the RNA polymerase II mediator complex; involved in control of filamentous growth and Spider biofilm formation; rat catheter biofilm repressed
orf19.5383	C3_00720W_A	PMA1	-0.511315	1.62952e-05	Protein with a pyridoxal phosphate-dependent transferase domain; Hap43-repressed; mutation confers hypersensitivity to amphotericin B; Spider biofilm repressed
orf19.5353	C2_10730W_A		1.32469	0	Mitochondrial ribosomal protein S9; has N-terminal mitochondrial targeting signal and an S9 consensus motif; overexpression in S. cerevisiae causes respiratory defect that is reversible upon cessation of C. albicans gene expression
orf19.5352	C2_10720C_A		0.669015	0	Ortholog(s) have phosphatidylinositol-3-phosphate binding, protein carrier activity
orf19.535	CR_04440C_A	RBR1	1.52366	8.13506e-05	Nonessential protein; similar to S. cerevisiae Zds1p
orf19.5342.2	C2_10650W_A		-0.922409	9.68176e-07	Putative alcohol acetyltransferase; caspofungin repressed; expression depends on Tac1p
orf19.5334	C2_10560C_A	ZSF1	0.535092	1.61607e-08	Protein of unknown function; induced during planktonic growth
orf19.5305	C4_04050C_A	RHD3	-2.47377	0	Translation initiation factor eIF4E; genes encoding ribosomal subunits, translation factors, tRNA synthetases downregulated by phagocytosis by macrophage; alternatively spliced intron in 5' UTR; protein levels decrease in stationary phase
orf19.5295	C4_04140W_A		0.590113	1.06913e-05	Putative U1A component of the U1 snRNP, involved in splicing; contains two RNA recognition motifs (RRMs); ortholog of S. cerevisiae MUD1
orf19.529.1	CR_04400W_A		-0.806994	0.00196948	Ortholog of S. cerevisiae YLR118C (alias Apt1); acyl-protein thioesterase responsible for depalmitoylation of Gpa1 in S. cerevisiae; regulated by Gcn4; repressed in response to amino acid starvation (3AT); rat catheter biofilm repressed
orf19.5282	C1_11850W_A		0.949959	0	Ortholog(s) have DNA replication origin binding, single-stranded DNA binding activity
orf19.5270	C1_11950W_A		-0.548342	0.00244433	Predicted Zn(II)2Cys6 transcription factor; mutants are viable; repressed by fluphenazine; Spider biofilm induced
orf19.5242	C1_12220W_A	CDC6	-0.667302	0	Ortholog of C. dubliniensis CD36 : Cd36_34510, Candida tropicalis NEW ASSEMBLY : CTRG1_05938, Candida tropicalis MYA-3404 : CTRG_05938 and Candida albicans WO-1 : CAWG_02183
orf19.5216	C2_05960C_A		-0.582145	3.98817e-05	Protein required for fusion of cvt-vesicles and autophagosomes with the vacuole; plays a role in autophagy, protein targeting to vacuole and vesicle docking; flow model biofilm induced
orf19.5158	C7_03030W_A		-0.743262	3.58946e-10	Ortholog(s) have RNA polymerase II complex binding activity, role in DNA damage response, detection of DNA damage, mRNA 3'-end processing, negative regulation of transposition, RNA-mediated and site of double-strand break localization
orf19.5145	C7_03090C_A	SSP96	0.510096	0.000149449	Component of the 19S regulatory particle lid of the proteasome
orf19.5141	C7_03140W_A		-1.27852	0	Septin; essential for viability; functional homolog of S. cerevisiae Cdc3p; down-regulation associated with azole resistance; macrophage/pseudohyphal-repressed; virulence-group-correlated expression; gene has intron
orf19.5114.1	C1_08350C_A		1.05838	0	Putative RNA polymerase II subunit; flucytosine induced
orf19.5113	C1_08330C_A	ADH2	0.514157	6.21637e-05	SH3-domain- and BAR domain-containing protein involved in endocytosis; null mutant exhibits defects in hyphal growth, virulence, cell wall integrity, and actin patch localization; cosediments with phosphorylated Myo5p
orf19.5110	C1_08310W_A	OPY2	0.949709	0	Ortholog(s) have ubiquitin conjugating enzyme binding activity
orf19.5102	C1_08230C_A	PLB5	-0.792364	0	Ortholog(s) have SUMO conjugating enzyme activity, SUMO transferase activity and role in DNA repair, mitotic spindle elongation, protein sumoylation, regulation of mitotic chromosome condensation
orf19.510	CR_04220C_A		2.35532	0	Ortholog(s) have RNA polymerase I cis-regulatory region sequence-specific DNA binding, RNA polymerase I general transcription initiation factor activity and role in nucleolar large rRNA transcription by RNA polymerase I
orf19.5094	C1_08170C_A	BUL1	0.514636	4.21301e-07	Secretory pathway P-type Ca2+/Mn2+-ATPase; calcium pump involved in control of calcium homeostasis; required for protein glycosylation and cell wall maintenance; required for hyphal tip oscillation in semisolid substrate
orf19.508	CR_04210C_A	QDR1	1.72618	0	Ortholog(s) have Atg8 ligase activity, cargo receptor ligand activity, enzyme activator activity
orf19.5070	C1_07990C_A		0.561035	2.68311e-06	Ribosomal 60S subunit protein; Spider biofilm repressed
orf19.5069	C1_07980C_A		0.501961	0.000814952	Ortholog(s) have role in mitochondrial cytochrome c oxidase assembly, protein insertion into mitochondrial inner membrane from matrix, protein insertion into mitochondrial membrane
orf19.5045	C4_03890W_A	PTP2	0.562982	7.7434e-06	Protein involved in mitochondrial protein import; Spider biofilm repressed
orf19.5040	C4_03850W_A		-0.516417	4.67768e-08	Ortholog(s) have histone methyltransferase activity (H3-K4 specific) activity
orf19.5037	C4_03820C_A	HRQ2	0.987713	0	Putative gamma-aminobutyric acid/polyamine permease; nitrogen catabolite repressed gene, induced in absence of preferred N sources; transcriptionally induced upon phagocytosis by macrophage; gene regulation by nitrogen source requires Gat1p
orf19.5025	C1_13870W_A	MET3	1.64258	0	Ortholog(s) have protein-macromolecule adaptor activity, role in protein maturation by [4Fe-4S] cluster transfer and Yae1-Lto1 complex localization
orf19.5005	C1_13670W_A	OSM2	-1.26595	0	Ortholog(s) have ribose phosphate diphosphokinase activity and role in 5-phosphoribose 1-diphosphate biosynthetic process, cytokinesis, fungal-type cell wall organization
orf19.5000	C1_13630W_A	CYB2	-1.02429	0	Putative pre-rRNA processing protein; Hap43p-induced gene; mutation confers hypersensitivity to 5-fluorocytosine (5-FC), 5-fluorouracil (5-FU), and tubercidin (7-deazaadenosine)
orf19.4998	C1_13620W_A	ROB1	-0.780351	0	Ortholog of Rmd6 involved in S. cerevisiae sporulation; flow model biofilm induced
orf19.4980	C1_13480W_A	HSP70	-2.16538	0	Putative cytochrome c oxidase assembly protein; Plc1-regulated; rat catheter biofilm induced
orf19.4979	C1_13470W_A	KNS1	0.505093	0.0169884	Cytosolic chaperonin Cct ring complex subunit; role in the assembly of actin and tubulins; Spider biofilm repressed
orf19.4959	C1_13320C_A		-0.517628	5.68348e-10	Protein with a GPR1/FUN34/yaaH family domain; flucytosine repressed
orf19.4950	C1_13220C_A	AKR1	0.708039	0	Putative adhesin-like protein
orf19.4943	C1_13160W_A	PSA2	0.607626	0.00092844	Ortholog(s) have role in protein maturation by [2Fe-2S] cluster transfer, protein maturation by [4Fe-4S] cluster transfer and mitochondrial matrix localization
orf19.4937	C1_13110C_A	CHS3	0.559645	0	Ribosomal protein S3; Hog1, Hap43-induced; grepressed upon phagocytosis by murine macrophage; present in exponential and stationary phase cells; Spider biofilm repressed
orf19.4933	C1_13070C_A	FAD3	0.860162	0	Putative arylformamidase, enzyme of the NAD biosynthesis pathway; Gcn4p-regulated
orf19.4921.1	C1_12910W_A		-0.583201	1.54586e-08	Zn(II)2Cys6 transcription factor, required for adaptation to reactive sulfur species; regulates sulfite tolerance through expression of SSU1 and CDG1; Hap43-repressed; Spider biofilm induced
orf19.4913	C1_12830C_A		-0.523728	2.85973e-06	Protein of unknown function
orf19.4907	C1_10360C_A		-1.13856	0	Alpha subunit of heterodimeric protein geranylgeranyltransferase type I and farnesyltransferase; a-specific transcript; lovastatin, fluconazole regulated; GGTase I binds zinc, is Mg-dependent; Cdc42 substrate; rat catheter biofilm repressed
orf19.4898	C1_10280C_A		-0.536547	2.19933e-07	MAP kinase kinase kinase (MAPKKK); regulates Hog1 activation and signaling; repressed by ciclopirox olamine
orf19.4886	C1_10170W_A		-1.52889	0.029571	Putative transcription factor with zinc finger DNA-binding motif
orf19.4884	C1_10150W_A	WOR1	1.83509	0	Putative vacuolar H+ ATPase subunit e of the V-ATPase V0 subcomplex; added to Assembly 21 based on comparative genome analysis
orf19.4883	C1_10140C_A		0.56323	1.17524e-05	Uracil phosphoribosyltransferase; predicted tetrameric enzyme of pyrimidine salvage; mutations associated with flucytosine resistance in clade I clinical isolates; flucytosine, macrophage-induced protein; levels decrease in stationary phase
orf19.4875	C1_10080W_A		-0.809885	1.41394e-08	Septin, required for wild-type invasive growth in vitro but not required for virulence in a mouse model of systemic infection; localizes to hyphal septum or bud neck; Asn-rich; aberrant gel mobility; phosphorylated in vitro by Gin4p
orf19.4873	C1_10060C_A		-1.50046	8.43551e-05	Plasma membrane potassium transporter; amphotericin B induced; previously merged with orf19.2552 in Assembly 20; unmerged from orf19.2552 in a revision of Assembly 21
orf19.4871	C1_10040W_A	ERO1	0.553209	0	Predicted transmembrane transporter; induced during chlamydospore formation in both C. albicans and C. dubliniensis
orf19.4861	C1_09930W_A		0.561162	0.0125788	Cell wall acid trehalase; catalyzes hydrolysis of the disaccharide trehalose; similar to S. cerevisiae vacuolar acid trehalase (Ath1p); Hap43p-repressed gene
orf19.4842	C1_09770W_A		0.593126	0.00104169	Putative 66S pre-ribosomal particle component; Hap43-induced; essential for growth; transposon mutation affects filamentous growth; Spider biofilm induced
orf19.4792	C1_09320C_A		0.828951	0	Protein involved in homologous recombination and DNA breaks repair; similar to S. cerevisiae Rad59p; N-terminal similarity with Rad52p
orf19.4788	C1_09290C_A	ARG5,6	-1.03804	0	Golgi Ca2+/H+ exchanger, plays a compensatory role for the calcium pump Pmr1p in regulation of calcium homeostasis
orf19.4780	C1_09220W_A		0.908657	0	Putative protein of unknown function; Hap43p-repressed gene; ortholog of S. cerevisiae YMR185W
orf19.4779	C1_09210C_A		0.576796	1.46801e-09	Protein of unknown function; flow model biofilm induced; Hap43-repressed
orf19.4771	C1_09130W_A	MNN47	1.14401	0	Essential protein; functional homolog of S. cerevisiae Sec14p, a Golgi phosphatidylinositol/phosphatidylcholine transfer protein that regulates choline-phosphate cytidyltransferase and thereby affects secretion; biofilm-regulated
orf19.4767	C1_09100W_A	ZCF28	-0.966219	9.02737e-08	Ortholog(s) have tRNA dihydrouridine synthase activity and role in tRNA modification
orf19.4765	C1_09080C_A	PGA6	1.5876	0	Ortholog(s) have nucleus-vacuole junction localization
orf19.4763	C1_09060C_A		-0.823133	0	Protein required for virulence in reconstituted human epithelium (RHE) model of ex vivo infection; decreased transcription is observed upon fluphenazine treatment; induced upon adherence to polystyrene
orf19.4754	C1_08980C_A	ZWF1	-0.707183	0	Ortholog of C. dubliniensis CD36 : Cd36_63050 and Candida albicans WO-1 : CAWG_05094
orf19.4752	C1_08940C_A	MSN4	-0.594262	2.29624e-06	Protein with a role in phosphate transport; biofilm-regulated expression; amphotericin B repressed
orf19.4749	C1_08900W_A		-0.502493	0.000137514	Putative 1,4-glucan branching enzyme; fluconazole-induced; colony morphology-related gene regulation by Ssn6; stationary phase enriched protein
orf19.4737	C1_08790W_A	TPO3	-0.546214	9.52998e-08	Functional homolog of S. cerevisiae Has1p, which is a nucleolar protein of the DEAD-box ATP-dependent RNA helicase family that is involved in biogenesis of the ribosome, particularly the small (40S) subunit; caspofungin-downregulated
orf19.4711	C4_00840W_A		0.522915	6.72042e-10	Ortholog of C. dubliniensis CD36 : Cd36_52800, C. parapsilosis CDC317 : CPAR2_303110, C. auris B8441 : B9J08_002492 and Candida tenuis NRRL Y-1498 : CANTEDRAFT_92321
orf19.4706	C4_00860C_A		1.85742	0	Putative GPI transamidase component; possibly an essential gene, disruptants not obtained by UAU1 method
orf19.4703	C4_00910C_A		-0.522726	1.28023e-05	Putative ribosomal protein; repressed upon phagocytosis by murine macrophage; positively regulated by Tbf1; Spider biofilm repressed
orf19.4702	C4_00920C_A		-1.05938	8.18404e-06	Putative peptide N-glycanase; induced by nitric oxide independent of Yhb1p
orf19.4691	C4_00980C_A	MRV1	2.69948	0	Putative DnaJ-like molecular chaperone; Spider biofilm induced
orf19.4690	C4_00990W_A		2.80935	0	Chaperonin of the cytosolic TCP1 ring complex; protein present in exponential and stationary-phase yeast cells, but higher amounts in stationary phase; GlcNAc-induced protein
orf19.4688	C4_01010C_A	DAG7	1.32037	0	Protein similar to S. cerevisiae Msw1p, which is mitochondrial tryptophanyl-tRNA synthetase; Hap43p-repressed gene; likely to be essential for growth, based on an insertional mutagenesis strategy
orf19.4682	C4_01070W_A	HGT17	1.60475	0	Putative spermidine synthase; predicted role in pantothenate and spermidine biosynthesis; Spider biofilm repressed
orf19.4679	C4_01100C_A	AGP2	1.06225	0	tRNA-Leu, predicted by tRNAscan-SE; CAA anticodon
orf19.4670	C4_01190W_A	CAS5	0.531287	0	Putative ribosomal protein S19; protein level decreases in stationary phase cultures; Spider biofilm repressed
orf19.467	CR_03890W_A	WOR3	1.15061	0	Ortholog(s) have phosphatidylinositol-3,5-bisphosphate binding, phosphatidylinositol-3-phosphate binding, phosphatidylinositol-4-phosphate binding, phosphatidylinositol-5-phosphate binding activity
orf19.4651	C4_01360W_A	PGA53	-0.694795	0	Ortholog(s) have D-loop DNA binding, Y-form DNA binding, double-stranded DNA binding, four-way junction DNA binding activity, role in reciprocal meiotic recombination and MutSgamma complex, nuclear chromosome localization
orf19.4649	C4_01380W_A	ZCF27	-0.538438	2.13752e-07	Ortholog(s) have tRNA (guanine-N2-)-methyltransferase activity, role in tRNA methylation and cytoplasm, tRNA (m2G10) methyltransferase complex localization
orf19.4647	C4_01390W_A	HAP3	-0.74009	0.000124896	Ortholog of C. dubliniensis CD36 : Cd36_87460, C. parapsilosis CDC317 : CPAR2_808260, C. auris B8441 : B9J08_001750 and Debaryomyces hansenii CBS767 : DEHA2F07084g
orf19.4646	C4_01400W_A	UEC1	-0.72015	0.0118783	Protein with a predicted role in cytochrome c oxidase assembly; rat catheter biofilm induced
orf19.4630	C4_01550C_A	CPA1	-0.728755	6.45401e-08	Ortholog of S.pombe SPCC825.05c; a predicted splicing coactivator; transcription repressed in azole-resistant strain overexpressing CDR1 and CDR2; induced by benomyl treatment
orf19.4624	C4_01690C_A	HRT2	-0.683521	2.60817e-10	Putative beta 2 subunit of the 20S proteasome; macrophage/pseudohyphal-repressed; Spider biofilm repressed
orf19.4622	C4_01720C_A		-0.615215	2.44889e-07	Conserved acidic ribosomal protein, likely involved in regulation of translation elongation; interacts with Rpp2A; 1 of 4 similar C. albicans ribosomal proteins (Rpp1A, Rpp1B, Rpp2A, Rpp2B); induced by Tbf1; Spider biofilm repressed
orf19.4612	C4_01800W_A		2.07548	5.28598e-09	Ortholog(s) have ubiquitin protein ligase activity, ubiquitin-protein transferase activity and role in ubiquitin-dependent ERAD pathway
orf19.4608	C4_01850C_A	PDC12	0.782783	1.47216e-05	Ortholog(s) have myosin II tail binding, protein-macromolecule adaptor activity, role in protein localization to cell division site, septin ring assembly and cellular bud neck, cellular bud neck septin ring localization
orf19.4607	C4_01860C_A		0.659027	1.68827e-05	Ortholog of C. dubliniensis CD36 : Cd36_84710, C. parapsilosis CDC317 : CPAR2_807470, C. auris B8441 : B9J08_001731 and Candida tenuis NRRL Y-1498 : CANTEDRAFT_136475
orf19.4596	C4_01960C_A		0.581098	1.01019e-09	Ribosomal protein S5; macrophage/pseudohyphal-induced after 16 h; downregulated upon phagocytosis by murine macrophage; Hap43-induced; Spider biofilm repressed
orf19.4573	C4_02180C_A	ZCF26	0.702954	8.95796e-05	Ortholog(s) have role in vacuolar proton-transporting V-type ATPase complex assembly and integral component of endoplasmic reticulum membrane localization
orf19.4557	C6_04120C_A		-0.688679	2.36442e-07	Putative protein phosphatase of the PTP family (tyrosine-specific), similar to S. cerevisiae Oca6p; mutant shows virulence defect
orf19.4555	C6_04130C_A	ALS4	-0.785268	0.0214282	Ortholog of S. cerevisiae : YCL012C, C. dubliniensis CD36 : Cd36_65270, C. parapsilosis CDC317 : CPAR2_805430, C. auris B8441 : B9J08_000227 and Candida tenuis NRRL Y-1498 : CANTEDRAFT_96597
orf19.4530.1	C1_01930W_A		-1.42628	9.06486e-05	Ortholog of S. cerevisiae Moh1, essential for staionary phase growth; induced by alpha pheromone in SpiderM medium and by Mnl1 under weak acid stress; possibly essential (UAU1 method); flow model biofilm induced; Spider biofilm induced
orf19.4504	C2_04480W_A		-0.882598	0	Inosine monophosphate (IMP) dehydrogenase; enzyme of GMP biosynthesis; target of mycophenolic acid and mizoribine monophosphate; antigenic during infection; repressed in core stress response; snoRNA snR54 encoded within IMH3 intron
orf19.4488	C2_04620W_A		-0.615982	1.51549e-09	Clathrin light chain; subunit of the major coat protein involved in intracellular protein transport and endocytosis; rat cathetr and Spider biofilm repressed
orf19.4482	C1_04060W_A	IFI3	-0.655644	0.000555735	Succinate semialdehyde dehydrogenase; for utilization of gamma-aminobutyrate (GABA) as a nitrogen source; part of 4-aminobutyrate and glutamate degradation pathways; rat catheter biofilm induced
orf19.4475	C1_04000C_A	KTR4	1.50839	0	Putative NAD dependent epimerase/dehydratase family protein; Spider biofilm repressed
orf19.4459	C1_03870C_A		0.568943	1.54526e-05	Ortholog(s) have role in nucleotide-excision repair, phosphorylation of RNA polymerase II C-terminal domain, transcription by RNA polymerase II, transcription initiation from RNA polymerase II promoter
orf19.4450.1	C1_07160C_A		2.40869	0	Protein required for normal filamentous growth; induced during the mating process; mRNA binds She3; activates transcription in 1-hybrid assay in S. cerevisiae
orf19.4445	C1_07220W_A		0.591938	3.60623e-07	Putative rho GDP dissociation inhibitor; transposon mutation affects filamentous growth; farnesol, filament-induced; regulated by Nrg1, Tup1; protein levels low in stationary phase yeast
orf19.4433	C1_07370C_A	CPH1	0.539185	9.57174e-05	Putative karyopherin beta; repressed by nitric oxide
orf19.4394	CR_03510W_A		0.784545	0.0299386	Ortholog(s) have polyamine oxidase activity and role in pantothenate biosynthetic process, spermine catabolic process
orf19.4384.1	CR_03580C_A		1.58307	0	Ortholog(s) have phosphatidylinositol-3,5-bisphosphate binding, phosphatidylinositol-3-phosphate binding, phosphatidylinositol-4-phosphate binding activity
orf19.4384	CR_03450W_A	HXT5	1.43835	0	Putative ubiquitin ligase complex component; induced by heavy metal (cadmium) stress; Hog1-induced; transcript induced by Mnl1p under weak acid stress; flow model biofilm induced; Spider biofilm induced
orf19.4381	CR_03610C_A	VTC3	-0.796432	0	Putative 19S regulatory particle of the 26S proteasome; macrophage/pseudohyphal-repressed; regulated by Gcn2 and Gcn4; Spider biofilm repressed
orf19.4377	CR_03790C_A	KRE1	0.772992	0	Protein of unknown function; Spider biofilm repressed
orf19.4370	CR_03710C_A		0.571315	1.57683e-06	Putative NADPH dehydrogenase; rat catheter biofilm induced
orf19.4366	CR_03670W_A		-1.98376	0.00883241	Zn(II)2Cys6 transcription factor; mutants are viable; filament induced; required for yeast cell adherence to silicone substrate; Spider biofilm induced
orf19.4348	C5_03160W_A	MED14	-0.576461	3.63655e-10	Possible Golgi membrane protein; Hap43-repressed; hypha induced; flow model biofilm induced; Spider biofilm induced
orf19.4347	C5_03150W_A		0.540998	0	Ortholog of C. dubliniensis CD36 : Cd36_80400, Candida tropicalis NEW ASSEMBLY : CTRG1_06188, Candida tropicalis MYA-3404 : CTRG_06188 and Candida albicans WO-1 : CAWG_02379
orf19.4342	C5_03130W_A	SUT1	-0.702561	0	Protein with a 2-hydroxyacid dehydrogenase catalytic domain; Hap43-repressed; Plc1-regulated; overlaps orf19.2177
orf19.4334	C5_03050C_A	PGA58	0.786904	0.00623911	Protein with a predicted magnesium transporter domain; mutants are viable
orf19.4326	C5_03010W_A		-0.556752	1.68472e-06	Protein of unknown function; hyphal-induced expression; upregulated in a cyr1 null mutant
orf19.4317	C5_02930C_A	GRE3	-0.506047	3.4273e-05	Protein of unknown function; induced by alpha pheromone in SpiderM medium; Spider biofilm induced
orf19.4279	C5_02630C_A	MNN1	3.55786	0	H/ACA box small nucleolar RNA (snoRNA)
orf19.4275	C5_02610C_A	RAD9	-0.704539	0	Predicted membrane protein involved in cell wall maintenance; estradiol-induced; upregulation associated with CDR1 and CDR2 overexpression or fluphenazine; putative drug-responsive regulatory site; Hap43p-repressed; Tac1p-regulated
orf19.4255	C5_02460C_A	ECM331	2.23962	0	Microtubule-binding protein of the cortical microtubule; delays exit from mitosis when the spindle is abnormally oriented; Spider biofilm repressed
orf19.4244	C5_02360C_A		-0.571005	0.00625788	C2H2 transcription factor; putative regulator of proteasome genes; DNA recognition sequence (GAAGGCAAAA) enriched in regions upstream of proteasome genes; induced in core stress response; Hap43-induced; Spider biofilm induced
orf19.4231	C5_02240W_A	PTH2	-0.606458	0.0022337	tRNA-Lys, predicted by tRNAscan-SE; UUU anticodon
orf19.4216	C5_02110W_A		-1.14611	0	Nitric oxide dioxygenase; acts in nitric oxide scavenging/detoxification; role in virulence in mouse; transcript activated by NO, macrophage interaction; Hap43, hypha repressed; mRNA binds She3
orf19.4212	C6_00470C_A	FET99	-0.79121	0	Cytosolic copper- and zinc-containing superoxide dismutase; role in protection from oxidative stress; required for full virulence; alkaline induced by Rim101; induced by human blood; rat catheter, flow model and Spider biofilm repressed
orf19.4211	C6_00480C_A	FET31	-2.77781	0	Predicted oxidoreductase; rat catheter biofilm repressed
orf19.419	C1_05440C_A		0.59218	0.0225203	Ortholog of C. dubliniensis CD36 : Cd36_84250, C. parapsilosis CDC317 : CPAR2_806160, Candida tenuis NRRL Y-1498 : CANTEDRAFT_137075 and Debaryomyces hansenii CBS767 : DEHA2F11462g
orf19.4183	C4_00600C_A	MUC1	0.753937	0	Ortholog of S. cerevisiae : AIM6, C. glabrata CBS138 : CAGL0C05533g, C. dubliniensis CD36 : Cd36_84610, C. parapsilosis CDC317 : CPAR2_404550 and C. auris B8441 : B9J08_003753
orf19.4167	C4_00750C_A		0.77955	0	Scaffold protein for the mitogen-activated protein (MAP) kinase cascade that regulates mating; required for opaque mating or white biofilm formation in response to mating pheromone; induced in response to pheromone; Hap43p-repressed
orf19.4166	C4_00760W_A	ZCF21	0.705288	0	Methyltransferase involved in sphingolipid homeostasis, methylates a drug cantharidin; decreased expression in hyphae compared to yeast; expression regulated during planktonic growth; flow model biofilm induced; Hap43-repressed gene
orf19.416	C1_05480C_A		0.577576	0.0248627	Protein of unknown function; induced by alpha pheromone in SpiderM medium
orf19.4135	C5_01450W_A	PRC2	0.814292	8.35966e-07	Functional homolog of S. cerevisiae Jem1p, which acts with Scj1p and Kar2p (BiP) in protein folding and ER-associated degradation of misfolded proteins, and also has a role in karyogamy; has J domain and 4 tetratricopeptide repeats
orf19.4134	C5_01440C_A		0.899451	0	Protein similar to S. cerevisiae Ras2; has opposite effects to Ras1; Tn mutation affects filamentous growth; rat catheter and Spider biofilm induced
orf19.4132	C5_01420W_A		-0.5297	0.000115012	Protein of unknown function; Spider biofilm induced; rat catheter biofilm repressed
orf19.413	C1_05520W_A		1.20216	0	Master regulator (activator) of a-type mating; has HMG domain, which is predicted to bind DNA; gene has intron; not related to S. cerevisiae MATa2; a/alpha mating type may increase virulence, provides competitive advantage
orf19.4109	C2_06100W_A	PMT4	0.508547	5.35544e-10	Ortholog of S. cerevisiae : CAJ1, C. glabrata CBS138 : CAGL0J02750g, C. dubliniensis CD36 : Cd36_45380, C. parapsilosis CDC317 : CPAR2_500650 and C. auris B8441 : B9J08_005169
orf19.4082	C2_09220W_A	DDR48	2.00804	0	Putative Zn(II)2Cys6 transcription factor
orf19.4077	C2_09150W_A	MIT1	0.942599	0	Protein of unknown function; Hap43-repressed; Spider biofilm induced
orf19.4066	C2_09070C_A		-0.941297	0	tRNA-Leu, predicted by tRNAscan-SE; CAA anticodon
orf19.4056	C1_05140W_A	BRG1	1.57874	0	Dicarboxylic amino acid permease; mutation confers hypersensitivity to toxic ergosterol analog; induced upon phagocytosis by macrophage; Gcn4-regulated; upregulated by Rim101 at pH 8; rat catheter and Spider biofilm induced
orf19.4044	C5_05450C_A	MUM2	0.719303	0	Zn2-Cys6 transcription factor of unknown function; induced by alpha pheromone in SpiderM medium
orf19.403	C1_08570C_A	PCL2	0.607953	1.69652e-06	Putative serine transporter; possible role in assimilation of sulfur; F-12/CO2 early biofilm induced
orf19.4026	C5_05320C_A	HIS1	2.10558	0	Ortholog of C. parapsilosis CDC317 : CPAR2_400095, C. dubliniensis CD36 : Cd36_42560, Candida tenuis NRRL Y-1498 : CANTEDRAFT_113280 and Lodderomyces elongisporus NRLL YB-4239 : LELG_04166
orf19.3994	C5_05020C_A		0.503727	1.17719e-09	Predicted Zn(II)2Cys6 transcription factor; mutants display increased colonization of mouse kidneys; Spider biofilm induced
orf19.3919.1	C5_04330W_A		0.532364	5.75745e-10	Protein with predicted peptidase domains; Hap43-repressed gene
orf19.3919	C5_04320C_A		0.50376	1.24448e-06	RNA polymerase II regulator; role in filamentation, epithelial cell escape, dissemination in RHE model; induced by fluconazole, high cell density; Efg1/hyphal regulated; role in adhesion, hyphal growth on solid media; Spider biofilm induced
orf19.3902	C5_04190W_A	MRV2	-1.00878	0.0389667	H/ACA box small nucleolar RNA (snoRNA)
orf19.3895	C5_04130C_A	CHT2	-0.977995	0	Ankyrin-repeat protein; induced by fluphenazine
orf19.3879	CR_06270W_A		0.543495	0.0116248	Protein of unknown function; induced by alpha pheromone in SpiderM medium
orf19.3839	C4_04470W_A	SAP10	1.63225	0	Putative fungal-specific transmembrane protein; induced by Rgt1; Spider biofilm induced
orf19.3826	C4_04560C_A		0.577183	0	Protein of unknown function; transcript detected on high-resolution tiling arrays
orf19.3822	C4_04590W_A	SCS7	0.818627	0	Protein similar to S. cerevisiae Mum2, a protein essential for meiotic DNA replication and sporulation; induced by alpha pheromone in SpiderM medium; transcript regulated by Tup1
orf19.3813	C4_04670C_A		0.614045	7.51696e-08	Chitin synthase; nonessential; required for wild-type chitin deposition in hyphae; transcript regulated during dimorphic transition; Chs1 and Chs2, but not Chs3, are inhibited by the protoberberine HWY-289; flow model biofilm repressed
orf19.3801	C4_04790W_A	FAV1	2.98762	0	N-linked mannoprotein of cell wall and membrane; possible signal transducer; role in hyphal growth and HWP1 induction in alkaline pH; GPI modification predicted; dfg5 dcw1 double mutant is inviable; caspofungin-induced, fungal-specific
orf19.3795	C4_04840C_A	AGP3	0.703279	7.88908e-10	ABC transporter related to mammalian P-glycoproteins; functional homolog of S. cerevisiae Ste6p (a-pheromone transporter); required for mating of MTLa cells; a-type specific, not regulated during white-opaque or yeast-hyphal switching
orf19.3782	C4_04980W_A		0.601335	0	Putative thiol peroxidase; rat catheter and Spider biofilm induced
orf19.3770	C4_05070C_A	ARG8	-0.990914	5.36182e-08	Secreted lipase, member of a lipase gene family whose members are expressed differentially in response to carbon source and during infection; may have a role in nutrition and/or in creating an acidic microenvironment
orf19.377	C4_00090W_A	PHR3	0.54707	1.45867e-07	Ortholog of C. dubliniensis CD36 : Cd36_73740, Candida tropicalis NEW ASSEMBLY : CTRG1_05151, Candida tropicalis MYA-3404 : CTRG_05151 and Candida albicans WO-1 : CAWG_05736
orf19.376	C4_00080C_A		0.696279	1.48788e-06	tRNA-Leu, predicted by tRNAscan-SE; CAA anticodon
orf19.3749	CR_02220C_A	OPT3	-0.83838	1.56029e-08	Beta-mannosyltransferase; adds 2nd beta-mannose to the acid-stable fraction of cell wall phosphopeptidomannan, elongation of beta-mannose chains on the phosphopeptidomannan acid-labile fraction; Hap43-induced; Spider biofilm induced
orf19.3740	CR_02280W_A	PGA23	3.26057	0	tRNA-Ala, predicted by tRNAscan-SE; AGC anticodon
orf19.374	C4_00070C_A		0.7677	0	tRNA-Ala, predicted by tRNAscan-SE; AGC anticodon
orf19.3737	CR_02300C_A		0.57626	0	Protein required for transfer of mannosylphosphate; induced by alpha pheromone in SpiderM medium
orf19.3727	CR_02400W_A	PHO112	-0.622952	0.030092	Protein of unknown function; Hap43-repressed gene
orf19.3707	CR_07790C_A	YHB1	0.678852	0	Glycerophosphoinositol permease; involved in utilization of glycerophosphoinositol as a phosphate source; Rim101-repressed; virulence-group-correlated expression
orf19.3684	C1_02270C_A		-1.46649	0	Protein similar to S. cerevisiae Muc1; a cell surface glycoprotein involved in filamentous growth; repressed by benomyl treatment; mutant is viable
orf19.3664	C1_02070W_A	HSP31	-1.76105	0.00547865	Ortholog(s) have role in mitotic division septum assembly, protein localization to bud neck and cell division site, cytoplasm, division septum localization
orf19.3629	C2_08490W_A	DSE1	-0.618035	0	NADPH oxidoreductase; interacts with phenolic substrates (17beta-estradiol); possible role in estrogen response; induced by oxidative, weak acid stress, NO, benomyl, GlcNAc; Cap1, Mnl1 induced; Hap43-repressed; rat catheter biofilm induced
orf19.3625	C2_08540C_A		-0.633348	2.5652e-08	Protein of unknown function; flow model biofilm induced
orf19.3623	C2_08560W_A	SMC2	-0.593377	3.18318e-08	Ortholog(s) have role in protein transport to vacuole involved in ubiquitin-dependent protein catabolic process via the multivesicular body sorting pathway
orf19.3618	C2_08590W_A	YWP1	-0.678459	0	tRNA-Leu, predicted by tRNAscan-SE; UAA anticodon
orf19.3615	C2_08620W_A		0.89923	0	Cell wall glycoprotein; beta glucan synthesis; increases glucan content in S. cerevisiae kre1, complements killer toxin sensitivity; caspofungin induced; Spider/rat catheter/flow model biofilm induced; Bcr1-repressed in RPMI a/a biofilms
orf19.3612	C2_08640C_A	PST2	-1.25085	0.00261033	Putative ammonium transporter; upregulated in the presence of human neutrophils; fluconazole-downregulated; repressed by nitric oxide; Spider biofilm induced; rat catheter biofilm repressed
orf19.3592	C2_08790W_A	JEM1	0.690273	0	Protein of unknown function; Spider biofilm induced
orf19.3548.1	C2_05180W_A	WH11	-1.53118	0.00108588	Ortholog of C. dubliniensis CD36 : Cd36_46470, C. parapsilosis CDC317 : CPAR2_500900, Debaryomyces hansenii CBS767 : DEHA2B15730g and Candida tropicalis MYA-3404 : CTRG_03755
orf19.3529	C2_04970W_A	ABP2	-0.510706	0.0252906	Putative integral membrane protein of unknown function; clade-associated gene expression; Spider biofilm induced
orf19.3499	C6_02100W_A		-1.61778	0.0180552	Putative cytochrome P-450 of N-alkane-induced detoxification; macrophage-induced gene
orf19.3473	C6_02310W_A		-0.550522	2.57585e-09	Putative pyruvate decarboxylase; fungal-specific (no human or murine homolog)
orf19.3460	C6_02200C_A		0.807409	1.02457e-06	Protein of unknown function; induced by alpha pheromone in SpiderM medium
orf19.3448	C6_01360W_A		-1.3388	0	Putative GPI-anchored protein; transcription is positively regulated by Tbf1p
orf19.3442	C6_01420C_A		-0.731593	0	Secreted aspartyl proteinase; acts in utilization of protein as nitrogen source; assessment of virulence role complicated by URA3 effects; regulated by growth phase, alpha-pheromone; produced by opaque cells
orf19.3441	C6_01430C_A	FRP6	1.30352	0	Cell-surface associated glycoprotein; promotes activation of Cek1 in a matrix-dependent manner; N-glycosylated; Spider biofilm induced
orf19.344	C3_03460C_A		0.924938	6.58822e-05	Zn(II)2Cys6 domain transcription factor; regulated by Mig1 and Tup1; rat catheter and Spider biofilm induced
orf19.3438	C6_01460C_A		0.547881	0	Has domain(s) with predicted N,N-dimethylaniline monooxygenase activity, NADP binding, flavin adenine dinucleotide binding activity
orf19.3437	C6_01470W_A		-0.589008	6.80107e-05	Putative transcription factor with zinc cluster DNA-binding motif; similar to S. cerevisiae Ume6p, which is a transcription factor involved in the regulation of meiotic genes
orf19.3432	C6_01520W_A		-0.791602	0.00153659	Putative inducible acid phosphatase; DTT-extractable and observed in culture supernatant in low-phosphate conditions; slight effect on murine virulence; virulence-group-correlated expression; N-glycosylated; F-12/CO2 early biofilm induced
orf19.3431	C6_01550C_A		-0.598407	3.46848e-07	Ortholog of C. dubliniensis CD36 : Cd36_81190, C. parapsilosis CDC317 : CPAR2_503840, Debaryomyces hansenii CBS767 : DEHA2A09042g and Pichia stipitis Pignal : PICST_42519
orf19.3422	C6_01650C_A	FMP27	-0.572999	4.69329e-09	Protein of unknown function; Hap43-repressed; Spider biofilm induced
orf19.342	C3_03450C_A	BMT7	0.818337	0	Protein of unknown function; mRNA binds She3; transcript regulated upon yeast-hypha switch; induced in oralpharyngeal candidasis
orf19.341	C3_03440C_A		2.10749	0	Putative cell wall integrity and stress response protein; mRNA binds She3; Spider biofilm induced
orf19.34	C2_06590C_A	GIT1	0.751256	0.000139303	Ortholog of C. dubliniensis CD36 : Cd36_22550, Candida tropicalis NEW ASSEMBLY : CTRG1_01836, Candida tropicalis MYA-3404 : CTRG_01836 and Candida albicans WO-1 : CAWG_01505
orf19.338	C3_03410C_A		-0.61148	7.94486e-09	Putative phosphatidylserine synthase; ortholog of S. cerevisiae CHO1; transposon mutation affects filamentous growth; regulated by Nrg1, Tup1
orf19.3376	C4_03490C_A		-1.89757	0.00825995	Putative carboxypeptidase; induced by human neutrophils; Spider biofilm induced
orf19.3364	C4_03370C_A		-0.944254	2.09872e-09	Cyclin homolog; transcript induced by filamentous growth; induced by alpha pheromone in SpiderM medium
orf19.3359	C1_01700W_A	ARP8	-0.71203	0	Ortholog(s) have SUMO transferase activity, chromatin binding activity and role in homologous chromosome pairing at meiosis, protein sumoylation, reciprocal meiotic recombination, synaptonemal complex assembly
orf19.334	C3_03370C_A		-0.876445	0	Beta-mannosyltransferase, member of a 9-gene family that includes characterized genes BMT1, BMT2, BMT3, and BMT4 with roles in beta-1,2-mannosylation of cell wall phosphopeptidomannan; downregulated in azole-resistant strain; Hap43p-induced
orf19.3337	C1_01510W_A		0.633938	0.000221461	Putative ceramide hydroxylase; regulated by Nrg1; induced in high iron; fluconazole-induced; Hap43-repressed; Spider biofilm induced
orf19.3335	C1_01490W_A		-0.557042	4.20557e-08	Putative oxidoreductase; mutation confers hypersensitivity to toxic ergosterol analog; rat catheter and Spider biofilm induced
orf19.3330.3	C1_01440C_A	POX18	-0.825911	0.00234472	Phosphoenolpyruvate carboxykinase; glucose, C-source, yeast-hypha, Hap43 regulated; fluconazole, phagocytosis, H2O2, oral candidasis, Spider/rat catheter/flow model biofilm induced; repressed in biofilm by Bcr1, Tec1, Ndt80, Rob1, Brg1
orf19.3330	C1_01420C_A	CRL1	0.533816	9.19467e-10	tRNA-Ala, predicted by tRNAscan-SE; AGC anticodon
orf19.3298	C1_01100W_A	CCH1	0.644057	0	Protein with a regulator of G-protein signaling domain; Plc1-regulated; Spider biofilm induced; rat catheter biofilm repressed
orf19.3282	CR_00740C_A	BMT3	0.740252	1.17726e-07	Ortholog of S. cerevisiae : ECM18, C. glabrata CBS138 : CAGL0B01969g, C. parapsilosis CDC317 : CPAR2_103190, C. auris B8441 : B9J08_000758 and Debaryomyces hansenii CBS767 : DEHA2G08448g
orf19.3264.1	CR_00910W_A		0.529879	2.92773e-10	Hyphal cell wall protein; host transglutaminase substrate; opaque-, a-specific, alpha-factor induced; at MTLa side of conjugation tube; virulence complicated by URA3 effects; Bcr1-repressed in RPMI a/a biofilms; Spider biofilm induced
orf19.3259	CR_00990W_A		0.504941	5.80039e-09	Putative cortical actin cytoskeleton protein; constitutive expression independent of MTL or white-opaque status
orf19.3234.1	CR_01190C_A	SFT1	0.540352	1.95479e-05	Ortholog of C. dubliniensis CD36 : Cd36_10680, Debaryomyces hansenii CBS767 : DEHA2E14058g, Pichia stipitis Pignal : PICST_29620 and Candida guilliermondii ATCC 6260 : PGUG_03306
orf19.3234	CR_01200W_A	OYE22	0.655997	0.00240488	tRNA-Val, predicted by tRNAscan-SE; AAC anticodon
orf19.3232	CR_01220W_A		1.60421	0	Has domain(s) with predicted UDP-N-acetylmuramate dehydrogenase activity, catalytic activity, flavin adenine dinucleotide binding activity
orf19.3226	CR_01280C_A		-0.595313	3.8198e-09	Protein of unknown function; Ras1 and Cyr1 repressed; rat catheter and Spider biofilm induced
orf19.3222	CR_01320C_A		-0.685942	0	Ortholog of C. dubliniensis CD36 : Cd36_19320, C. parapsilosis CDC317 : CPAR2_209670, C. auris B8441 : B9J08_002950 and Candida tenuis NRRL Y-1498 : CANTEDRAFT_113478
orf19.3221	CR_01330W_A	CPA2	-1.01508	0	Omega-3 fatty acid desaturase; production of alpha-linolenic acid, a major component of membranes; caspofungin induced; Plc1-regulated; colony morphology-related gene regulation by Ssn6; Spider biofilm induced, flow model biofilm repressed
orf19.3212	C5_03990W_A	MID1	0.551472	3.20867e-09	Ortholog of Candida albicans WO-1 : CAWG_03922
orf19.3209	C5_04020C_A	FGR42	-1.09158	0.0486983	Putative mitochondrial outer membrane protein membrane fission effector; possibly an essential gene, disruptants not obtained by UAU1 method
orf19.3190	C5_01830C_A	HAL9	-0.507695	2.99397e-07	Ortholog in S. cerevisiae is localizedto the bud, mating projection tip, and associates with ribosomes; Spider biofilm induced
orf19.3181.1	C5_01900C_A		0.553182	8.14149e-06	Protein of unknown function
orf19.3172	C5_01990W_A		1.1688	0.00037626	Protein of unknown function; Spider biofilm induced
orf19.3160	C5_02080C_A	HSP12	-1.20146	0	2-hydroxyacid dehydrogenase domain-containing protein; Hap43-repressed gene; induced by alpha pheromone in SpiderM medium
orf19.3148	C2_06740W_A		-0.519507	0.000173586	Ortholog of Candida albicans WO-1 : CAWG_04810
orf19.3131	C4_06780C_A	OYE32	0.501382	0.000149469	Protein involved in ATP biosynthesis; repressed in hyphae; repressed by Efg1, Hap43; transcript upregulated in clinical isolates from HIV+ patients with oral candidiasis; rat catheter, flow model and Spider biofilm induced
orf19.3127	C4_06820C_A	CZF1	1.27071	0	tRNA-Phe, predicted by tRNAscan-SE; GAA anticodon; has atypical tertiary T15A48 basepair (rather than R15Y48 basepair)
orf19.3112	C4_06970C_A	ZRT101	-2.45479	0.000738466	Protein similar to S. cerevisiae pyrophosphate phosphatase Dpp1; required for farnesol biosynthesis; repressed by 17-beta-estradiol, ethynyl estradiol; Spider biofilm induced
orf19.3111	C4_06980W_A	PRA1	-1.97629	0	Predicted amino acid transmembrane transporter; rat catheter biofilm repressed
orf19.3100	C4_07080C_A		-0.581708	1.45408e-08	Protein of unknown function; induced in core caspofungin response; expression upregulated in an ssr1 null mutant; induced by nitric oxide independent of Yhb1p
orf19.31	C2_06550W_A		0.913164	2.71516e-08	Ortholog(s) have palmitoyltransferase activity, role in protein palmitoylation and plasma membrane localization
orf19.309	C3_03120C_A	DAL5	0.544434	0.0133366	Protein of unknown function
orf19.3066	C1_03680W_A	ENG1	-0.756662	0	Putative fungal-specific transmembrane protein
orf19.3042	C1_03410W_A		-0.525516	1.2547e-05	Secreted aspartyl protease; roles in adhesion, cell surface integrity; induced by antifungal drugs, stationary phase, or in white-phase cells; farnesol-downregulated in biofilm; autocatalytic processing; GPI-anchor; Spider biofilm induced
orf19.3040	C1_03390W_A	EHT1	0.573484	3.84606e-08	Predicted MFS family membrane transporter, member of the drug:proton antiporter (12 spanner) (DHA1) family; Spider biofilm induced
orf19.3031	C1_03340C_A	SEC62	0.557718	2.23443e-10	Putative ribonuclease H1; possibly an essential gene, disruptants not obtained by UAU1 method; flow model biofilm induced; Spider biofilm induced
orf19.2959	C1_02690C_A		2.67354	0.0105847	Ortholog of C. parapsilosis CDC317 : CPAR2_201960, C. dubliniensis CD36 : Cd36_20900, Candida metapsilosis : CMET_3324 and Candida tropicalis NEW ASSEMBLY : CTRG1_04756
orf19.2952	C1_02630C_A	EXG2	0.568253	2.1279e-06	Putative fungal-specific transmembrane protein; rat catheter and Spider biofilm induced
orf19.2942	C1_02530C_A	DIP5	0.700494	0	Mitochondrial NAD-dependent glutamate dehydrogenase; catalyzes deamination of glutamate to alpha-ketoglutarate; fungal-specific; regulated by Nrg1p, Mig1p, Tup1p, and Gcn4p; stationary phase enriched; Spider and flow model biofilm induced
orf19.2936	C1_02470W_A		-0.948146	4.75275e-08	Protein of unknown function; upregulated by fluphenazine treatment or in an azole-resistant strain that overexpresses CDR1 and CDR2; transcript possibly regulated by Tac1
orf19.2922	C4_06150C_A		0.958358	0.0377593	Protein of unknown function; regulated by Tsa1, Tsa1B in minimal media at 37 degrees C
orf19.2896	C4_06390W_A	SOU1	-1.33294	0	Ortholog(s) have ADP-ribosyl-[dinitrogen reductase] hydrolase activity, phosphatase activity
orf19.2887	C4_06470W_A		0.868414	0	Ortholog of C. dubliniensis CD36 : Cd36_09140, C. parapsilosis CDC317 : CPAR2_804920, Debaryomyces hansenii CBS767 : DEHA2B10516g and Pichia stipitis Pignal : PICST_30058
orf19.2886	C4_06480C_A	CEK1	1.61282	0	Phosphatidylinositol (PtdIns)-specific phospholipase C (PI-PLC); predicted type 2 membrane protein; role in, and regulated by, filamentation, Nrg1 and Tup1; no mouse systemic virulence role; orf19.5797 and orf19.1586 are almost identical
orf19.2883	C4_06510C_A	CSO99	-1.23911	0	Predicted metalloendopeptidase; Spider biofilm induced
orf19.2881	C4_06540W_A	MNN4	-0.876343	0	Protein of unknown function; induced by Mnl1 under weak acid stress; Hap43-induced; mutant is viable
orf19.2849	CR_02920C_A	AQY1	-1.83077	0	Mannosylinositol phosphorylceramide (MIPC) synthase catalytic subunit; sphingolipid biosynthesis; fluconazole, caspofungin induced; macrophage-repressed; Spider biofilm induced
orf19.2827	CR_02680W_A		-0.641027	8.63025e-10	Highly conserved U6 small nuclear RNA involved in splicing; ortholog of S. cerevisiae SNR6; gene transcribed by RNA Pol III
orf19.2823	CR_02640W_A	RFG1	-0.828687	0	Predicted transmembrane protein; role in cell wall biogenesis; required for Cek1 phosphorylation; Spider biofilm induced
orf19.2812	C3_03980C_A		0.993998	2.25413e-07	Beta-mannosyltransferase; for elongation of beta-mannose chains on the acid-labile fraction of cell wall phosphopeptidomannan; 9-gene family member; regulated by Tsa1, Tsa1B; flow model biofilm induced; rat catheter biofilm repressed
orf19.279	C3_02880W_A		-1.38768	0.036292	Protein of unknown function; Hap43-repressed gene; mRNA binds to She3; repressed in hyphae; Efg1 and Efh1 regulated; 5'-UTR intron; induced by Mnl1 under weak acid stress; rat catheter biofilm induced
orf19.2778	C1_07660W_A		-0.681029	0.00117077	Catechol 1,2-dioxygenase (1,2-CTD), involved in degradation of aromatic compounds; Spider biofilm induced
orf19.2770.1	C4_02320C_A	SOD1	0.679268	1.67491e-07	tRNA-Ser, predicted by tRNAscan-SE; CAG anticodon; responsible for the decoding of CUG as Ser, rather than the usual Leu; more similar to other Ser tRNAs than to Leu tRNAs in hemiascomycetes; has atypical G at position 33
orf19.2769	C4_02340W_A		-0.662399	0.0312137	Ortholog(s) have role in meiotic DNA recombinase assembly, reciprocal meiotic recombination and condensed nuclear chromosome localization
orf19.2768	C4_02360W_A	AMS1	-0.828229	0.0326743	Ortholog(s) have double-stranded DNA binding activity, role in homologous chromosome pairing at meiosis, reciprocal meiotic recombination and condensed nuclear chromosome localization
orf19.2763	C4_02400C_A		-0.576961	3.15659e-07	Ortholog of C. parapsilosis CDC317 : CPAR2_801655, Candida tropicalis NEW ASSEMBLY : CTRG1_CGOB_00101, Candida tropicalis MYA-3404 : CTRG_06172 and Candida albicans WO-1 : CAWG_02233
orf19.2762	C4_02410C_A	AHP1	-0.685394	0	Ortholog of C. parapsilosis CDC317 : CPAR2_406905, Candida tropicalis NEW ASSEMBLY : CTRG1_CGOB_00044, Candida orthopsilosis Co 90-125 : CORT_0C06265 and Candida tropicalis MYA-3404 : CTRG_05051
orf19.2745	C4_02560C_A	UME7	0.798109	0.0262774	CoA-transferase family protein; rat catheter biofilm repressed
orf19.2726	C4_02720C_A		1.87624	0	H/ACA box small nucleolar RNA (snoRNA)
orf19.272	C3_02810C_A	FAA21	-0.882681	0	Protein of unknown function; flow model biofilm induced
orf19.2706	C4_02900C_A	CRH11	0.637424	0	Cell wall protein with similarity to Hwp1; required for virulence; predicted glycosylation; fluconazole, Tup1 repressed; farnesol, alpha factor, serum, hyphal and alkaline induced; Rfg1, Rim101-regulated
orf19.2701	C4_02930W_A		0.858385	3.13647e-06	Protein of unknown function; transcript repressed upon yeast-hyphal switch; fluconazole-induced; Hap43-repressed; flow model biofilm induced
orf19.270	C3_02790W_A		1.19619	0	Protein involved in control of chromosome stability and homologous recombination during meiosis-like concerted chromosome loss (CCL) process that leads to depolyploidization after mating
orf19.2693	C4_02990C_A	GST2	-0.855102	5.59838e-09	Protein of unknown function; mutants are viable; rat catheter and Spider biofilm induced
orf19.2685	C4_03070W_A	PGA54	0.601006	5.63725e-05	Protein of unknown function; fluconazole-induced; Spider biofilm induced
orf19.2674	C4_03160C_A		-0.634752	0.0169741	Protein of unknown function; Spider biofilm induced
orf19.2650	C5_03300C_A		-0.629152	6.52898e-10	Protein of unknown function; stationary phase enriched protein; induced upon yeast-hypha transition; benomyl or caspofungin induced; Hap43-repressed; Spider biofilm induced
orf19.2649	C5_03310C_A	PCL1	0.815815	3.58147e-10	Putative GPI-anchored protein; secreted; fluconazole-induced
orf19.2638.1	C5_03440W_A		-0.897578	0	Protein with DNA binding domain, an endonuclease domain; adjacent to CEN4, the centromere region of Chr 4; clade-associated gene expression
orf19.2638	C5_03430W_A		0.548613	0.011293	Protein of unknown function; Hap43-induced; rat catheter and Spider biofilm induced
orf19.263.1	C3_02710W_A		0.602009	2.46385e-10	Broad-specificity amino acid permease; Plc1, Gcn4 regulated; rat catheter biofilm induced
orf19.2629	C4_05280W_A	USO1	-0.624617	1.73467e-05	Inositol-1-phosphate synthase; antigenic in human; repressed by farnesol in biofilm or by caspofungin; upstream inositol/choline regulatory element; glycosylation predicted; rat catheter, flow model induced; Spider biofilm repressed
orf19.262	C3_02700W_A	SMC3	-0.729326	2.02303e-10	Putative potassium transporter; similar to Schwanniomyces occidentalis Hak1p; amphotericin B induced; induced upon phagocytosis by macrophage; Hap43-repressed; rat catheter biofilm repressed
orf19.2619	CR_02180W_A	PHO113	0.645782	9.28227e-07	S. cerevisiae Fig1 ortholog; an integral membrane protein required for mating; role in thigmotropism; transcript is opaque-specific and a-specific; activated by Cph1 or alpha pheromone
orf19.2613	CR_02130W_A	ECM4	-0.570203	4.34859e-07	Ortholog of C. dubliniensis CD36 : Cd36_82880, C. parapsilosis CDC317 : CPAR2_102370, Candida tenuis NRRL Y-1498 : CANTEDRAFT_118463 and Pichia stipitis Pignal : PICST_32241
orf19.2608	CR_02070C_A	ADH5	1.68652	0	Plasma membrane protein implicated in stress response; similar to stomatin mechanoreception proteins; overexpression induces apoptotic-like cell death; absent from hyphal cells; induced by Rgt1; rat catheter and Spider biofilm induced
orf19.2584	CR_01860W_A	OPT9	1.41817	0.0216546	Ortholog of C. dubliniensis CD36 : Cd36_21990, C. parapsilosis CDC317 : CPAR2_103660, Debaryomyces hansenii CBS767 : DEHA2F19756g and Pichia stipitis Pignal : PICST_61375
orf19.2568	CR_01730W_A	IFU5	0.675931	0	tRNA-Thr, predicted by tRNAscan-SE; CGU anticodon
orf19.2539	CR_01530C_A		-3.24493	0.0217686	Ortholog of C. dubliniensis CD36 : Cd36_63980, Candida tenuis NRRL Y-1498 : CANTEDRAFT_115187, Candida tropicalis NEW ASSEMBLY : CTRG1_02719 and Candida tropicalis MYA-3404 : CTRG_02719
orf19.2531	CR_01470W_A	CSP37	-1.31505	1.39444e-05	Putative flavoprotein subunit of fumarate reductase; soluble protein in hyphae; caspofungin repressed; stationary phase enriched protein; flow model biofilm induced; Spider biofilm repressed
orf19.252	C3_02620C_A		-0.502482	4.77373e-08	Ortholog of C. dubliniensis CD36 : Cd36_02630, C. parapsilosis CDC317 : CPAR2_206910, Candida tenuis NRRL Y-1498 : cten_CGOB_00051 and Pichia stipitis Pignal : psti_CGOB_00173
orf19.2510	C3_01070C_A		-0.526488	1.5384e-05	Amino acid permease; hyphal repressed; white-opaque switch regulated; induced in core caspofungin response, during cell wall regeneration, by flucytosine; regulated by Sef1, Sfu1, and Hap43; rat catheter and Spider biofilm induced
orf19.251	C3_02610C_A	GLX3	-0.939213	0.0160698	Putative glutathione S-transferase; opaque-specific transcript; repressed by alpha pheromone in SpiderM medium; Spider biofilm induced
orf19.2501	C3_00980W_A	FLC1	0.584547	0	C/D box small nucleolar RNA (snoRNA)
orf19.2475	C1_05760C_A	PGA26	-4.91508	0	Zn(II)2Cys6 transcription factor; has a long 5'-UTR that regulates translational efficiency and controls transition to filamentous growth; stability controlled by Grr1p, Ubr1p, Ptc2p in response to CO2 and O2 levels
orf19.2468	C1_05830W_A		3.72427	2.45601e-07	tRNA-Pro, predicted by tRNAscan-SE; UGG anticodon
orf19.2461	C1_05880W_A	PRN4	-0.611665	1.57716e-07	Putative ribonucleoside diphosphate reductase;colony morphology-related gene regulation by Ssn6; transcript regulated by tyrosol and cell density; Hap43-repressed; Spider biofilm induced
orf19.246	C3_02570W_A		0.936657	0	Predicted amino acid transport domain; transcript upregulated in clinical strains from HIV+ patients with oral candidiasis; alkaline upregulated by Rim101; rat catheter, Spider and flow model biofilm induced
orf19.2457	C1_05920W_A		1.83405	0	Ortholog of C. dubliniensis CD36 : Cd36_62790, C. parapsilosis CDC317 : CPAR2_601680, C. auris B8441 : B9J08_001637 and Candida tenuis NRRL Y-1498 : cten_CGOB_00252
orf19.2447	C1_05980W_A		-0.576545	1.70598e-09	Predcted glucose 1-dehydrogenase (NADP+); rat catheter biofilm repressed
orf19.2445	C1_06000W_A		2.28185	0	Calcineurin-regulated C2H2 transcription factor; role in maintenance of membrane integrity, azole tolerance; not required for mouse virulence; repressed by low iron; regulates Ca++ influx during alkaline pH response; Spider biofilm induced
orf19.2444	C1_06010W_A	CHS7	0.605056	4.94271e-10	Protein of unknown function; Spider biofilm induced
orf19.2432	C1_06130C_A	HAC1	0.578575	0	Protein of unknown function; Spider biofilm induced
orf19.24	C2_06470W_A	RTA2	2.39616	0	tRNA-Val, predicted by tRNAscan-SE; CAC anticodon
orf19.2396	CR_03280W_A	IFR2	-0.548511	6.15074e-09	Putative protein constituent of 66S pre-ribosomal particles; Hap43-induced; repressed by prostaglandins
orf19.238	C3_02480C_A	CCP1	-0.872403	3.04206e-10	Predicted ORF from Assembly 19; removed from Assembly 20; subsequently reinstated in Assembly 21 based on comparative genome analysis
orf19.2368	CR_06970C_A		-0.726352	2.2196e-08	C/D box small nucleolar RNA (snoRNA)
orf19.2366	CR_06990W_A		-2.51441	0.0490942	Transcription factor; modulator of white-opaque switch; induced in opaque cells; promoter bound by Wor1; overexpression at 25 degr shifts cells to opaque state; deletion stabilizes opaque cells at higher temperatures; Spider biofilm induced
orf19.2344	C1_10740C_A	ASR1	-0.841654	5.15458e-06	Has domain(s) with predicted DNA binding, nucleic acid binding activity
orf19.2312	C1_11020W_A		-0.732506	3.46804e-05	Protein of unknown function; Spider biofilm induced
orf19.23	C2_06460W_A	RTA3	0.558754	9.68493e-06	Ortholog of C. dubliniensis CD36 : Cd36_51840, Candida tropicalis NEW ASSEMBLY : CTRG1_05315, Candida tropicalis MYA-3404 : CTRG_05315 and Candida albicans WO-1 : CAWG_04584
orf19.2299	C1_11160C_A		0.54901	1.03481e-06	C2H2 transcription factor; fluconazole-repressed; induced in ssr1 mutant; required for yeast cell adherence to silicone substrate; Spider biofilm induced
orf19.2296	C1_11200W_A		-1.35181	0	Protein with homology to NADH dehydrogenase; regulated by Sef1p-, Sfu1p-, and Hap43p
orf19.2270	C2_07160W_A	SMF12	-5.82132	0	Protein of unknown function; induced during chlamydospore formation in both C. albicans and C. dubliniensis; Hap43-induced gene; Spider biofilm induced; F-12/CO2 early biofilm induced
orf19.2241	C2_06870C_A	PST1	-1.28386	0	Ortholog of C. dubliniensis CD36 : Cd36_82780, C. parapsilosis CDC317 : CPAR2_102150, Pichia stipitis Pignal : psti_CGOB_00155 and Candida tropicalis MYA-3404 : CTRG_02557
orf19.2231	C2_06800C_A		-0.539416	0.00036008	Protein of unknown function; Spider biofilm induced
orf19.2210	C2_07720C_A		0.536476	8.6371e-07	Ortholog of C. dubliniensis CD36 : Cd36_22470, Candida tropicalis NEW ASSEMBLY : CTRG1_01829, Candida tropicalis MYA-3404 : CTRG_01829 and Candida albicans WO-1 : CAWG_05920
orf19.2192	C2_07900W_A	GDH2	0.924217	0	Protein of unknown function; induced by Sfu1; Spider biofilm induced
orf19.2179	C2_08050C_A	SIT1	-0.754413	0.000153519	H/ACA box small nucleolar RNA (snoRNA)
orf19.2176	C2_08080C_A	IFM3	0.667537	3.1046e-06	Secreted protein; fluconazole-induced
orf19.2172	C2_08130W_A	ARA1	-1.09401	0	Fluconazole-induced protein; Ras1, Cyr1 repressed and Efg1 induced; regulated by Nrg1, Tup1, Tbf1, Ssn6; induced in oralpharyngeal candidasis; rat catheter biofilm repressed
orf19.217	C2_08890W_A		1.6499	0.0311773	Protein of unknown function; expression regulated by white-opaque switch; repressed by alpha pheromone in SpiderM medium
orf19.2160	C6_04620C_A	NAG4	-2.06033	0.0240389	Transcription factor; regulates white-opaque switch; hyphal growth regulator; expression in S. cerevisiae causes dominant-negative inhibition of pheromone response; required for yeast cell adherence to silicone; Spider biofilm induced
orf19.2158	C6_04610C_A	NAG3	-0.907052	0	Putative methionine sulfoxide reductase; Plc1-regulated; induced by human neutrophils, flucytosine; macrophage regulated (gene induced, protein decreased); possibly adherence-induced; Spider biofilm induced
orf19.215	C2_08920W_A		0.512924	3.13659e-07	Pseudogene; added to Assembly 21 based on comparative genome analysis
orf19.2127	C6_04430W_A	CST5	0.683138	8.50779e-05	Ortholog of C. dubliniensis CD36 : Cd36_84160, C. auris B8441 : B9J08_001714, Candida tenuis NRRL Y-1498 : cten_CGOB_00085 and Debaryomyces hansenii CBS767 : DEHA2B08404g
orf19.2125	C6_04420W_A		2.09748	0	Putative ammonia transport protein; regulated by Nrg1 and Tup1; regulated by Ssn6; induced by human neutrophils
orf19.2114	C2_00180C_A		-0.662633	5.64358e-08	Ortholog of C. dubliniensis CD36 : Cd36_50530, C. parapsilosis CDC317 : CPAR2_303990, Candida tenuis NRRL Y-1498 : CANTEDRAFT_107934 and Pichia stipitis Pignal : PICST_63283
orf19.2107.1	C2_00250W_A	STF2	0.888409	0	Probable lipase, part of a gene family whose members are differentially expressed during infection; lacks a signal sequence for secretion, unlike other family members; may have a role in nutrition or in creating an acidic microenvironment
orf19.210	C2_08960C_A		0.758374	0	Pry family pathogenesis-related protein; oral infection upregulated gene; mutant has reduced capacity to damage oral epithelial cells
orf19.2075	C2_00520W_A	DFG5	0.723493	0	Putative chitin deacetylase; transcription is positively regulated by Tbf1p
orf19.2062	C2_00660C_A	SOD4	-1.70273	0	Secretory protein; a-specific, alpha-factor induced; mutation confers hypersensitivity to toxic ergosterol analog; fluconazole-induced; induced during chlamydospore formation in C. albicans and C. dubliniensis
orf19.2060	C2_00680C_A	SOD5	-0.681489	9.75657e-06	tRNA-Ser, predicted by tRNAscan-SE; GCU anticodon
orf19.2049	C2_00750W_A		3.1614	0	Ortholog of C. dubliniensis CD36 : Cd36_24630, C. parapsilosis CDC317 : CPAR2_407790, Candida tropicalis MYA-3404 : CTRG_02045, Candida albicans WO-1 : CAWG_06134 and Candida metapsilosis : CMET_2127
orf19.2030	C2_00940W_A		1.47592	0	Putative GPI-anchored protein; similar but not orthologous to S. cerevisiae Spr1, a sporulation-specific exo-1,3-beta-glucanase; mutant is viable
orf19.2028	C2_00960C_A	MXR1	1.29266	0	Hypha-specific G1 cyclin-related protein involved in regulation of morphogenesis, biofilm formation; Cdc28-Hgc1 maintains Cdc11 S394 phosphorylation during hyphal growth; required for virulence in mice; regulated by Nrg1, Tup1, farnesol
orf19.2021	C2_01010W_A	HGT8	-0.54386	1.24139e-09	Glycerol 3-phosphatase; roles in osmotic tolerance, glycerol accumulation in response to salt; Spider/flow model biofilm induced; regulated by macrophage, stress, yeast-hyphal switch, pheromone, Gcn4, Hog1, Nrg1, Tup1
orf19.2020	C2_01020W_A	HGT6	1.84169	0	Possible regulatory protein; possible adhesin-like; Glu-rich domain; production in S. cerevisiae increases endothelial cell adherence and flocculence; flow model biofilm, alkaline or caspofungin induced
orf19.199	C2_09050C_A		0.66992	0	Glycosidase; role in vaginal not systemic infection (low pH not neutral); low pH, high iron, fluconazole, Hap43-induced; Rim101-repressed at pH8; rat catheter biofilm induced; Bcr1-repressed in RPMI a/a biofilms
orf19.1955	C5_01170W_A		-0.623341	0.000279689	Protein similar to phosphate transporters; transposon mutation affects filamentous growth; expression is regulated upon white-opaque switching
orf19.1950	C5_01200W_A		0.934103	0	Has domain(s) with predicted role in transmembrane transport and integral component of membrane localization
orf19.1932	C5_01360W_A	CFL4	-3.04721	1.57651e-09	tRNA-Lys, predicted by tRNAscan-SE; UUU anticodon
orf19.1930	C5_01380W_A	CFL5	-1.04413	1.10412e-05	Protein with NADPH oxidoreductase containing flavin mononucleotide (FMN) domain; induced by nitric oxide
orf19.1926	C5_01400W_A	SEF2	-0.589304	2.28062e-06	Ortholog of C. dubliniensis CD36 : Cd36_16030, C. parapsilosis CDC317 : CPAR2_213800, Debaryomyces hansenii CBS767 : DEHA2A01320g and Pichia stipitis Pignal : PICST_29434
orf19.192	C2_04750W_A		0.859255	0	Probable pseudogene similar to fragments of OPT1 oligopeptide transporter gene; decreased expression in hyphae compared to yeast-form cells; transcriptionally induced upon phagocytosis by macrophage
orf19.1914	C2_00080C_A	FAV3	0.597311	4.29886e-08	Protein of unknown function; Spider biofilm induced
orf19.1911	C2_00100C_A	PGA52	2.27759	0	Putative sugar transporter; induced by ciclopirox olamine; Snf3-induced; alkaline repressed; colony morphology-related gene regulation by Ssn6; possibly essential gene
orf19.1910	C2_00110W_A		0.520397	2.75196e-07	S. pombe ortholog SPAC5D6.04 is a predicted auxin family transmembrane transporter; ketoconazole and hypoxia induced
orf19.1891	C2_07400C_A	APR1	-0.614815	2.09493e-06	Pepstatin A-insensitive secreted aspartyl protease; self-processing; expressed in human oral infection; Ssn6p-regulated; role in murine intravenous infection; induced during, but not required for, murine vaginal infection; N-glycosylated
orf19.1887	C2_07440C_A		-0.888868	0	Pry family protein; required for virulence in mouse systemic/rabbit corneal infections; not filamentation; mRNA binds She3, is localized to hyphal tips; Hap43-induced; in both yeast and hyphal culture supernatants; Spider biofilm induced
orf19.1868	C2_07570W_A	RNR22	1.09354	1.66283e-09	Plasma membrane-associated protein; induced in cyr1 or ras1 mutant; induced by hypoxia, ketoconazole and during growth in the mouse cecum; induced in oralpharyngeal candidasis; Spider biofilm induced
orf19.1867	C2_07580W_A		0.502487	0.00549677	Mannosyltransferase; induced during cell wall regeneration; fungal-specific (no human or murine homolog); Bcr1-repressed in RPMI a/a biofilms
orf19.1847	CR_06860C_A	ARO10	1.70117	0	Glycosylphosphatidylinositol (GPI)-anchored cell wall protein; required for filamentous growth at acidic pH; expression repressed by Rim101 and activated by Nrg1; Hap43-induced
orf19.1841	CR_06920W_A		-0.548103	0.000375014	Chitinase; similar to S. cerevisiae sporulation-specific Cts2p; functionally complements A. gossypii cts2 mutant sporulation defect; homozygous null mutation causes no obvious defects; transcription decreases upon yeast-to-hyphal switch
orf19.1830	C1_10580C_A		1.0004	3.36786e-09	Phospholipase B; host cell penetration and virulence in mouse systemic infection; Hog1-induced; signal sequence, N-glycosylation, and Tyr phosphorylation site; induced in fluconazole-resistant strains; rat catheter biofilm repressed
orf19.1822	C1_06280C_A	UME6	1.07984	4.97518e-06	Protein with a thioredoxin domain; predicted role in cell redox homeostasis; rat catheter and Spider biofilm induced
orf19.1813	CR_07100W_A	FLC2	0.633892	0	Transcription factor; recruits Hda1 to hypha-specific promoters; Tn mutation affects filamentation; Hap43-repressed; Spider and flow model biofilm induced; required for Spider biofilm formation; Bcr1-repressed in RPMI a/a biofilms
orf19.1796	C4_05390W_A		-0.50435	9.89595e-06	Putative MFS transporter; predicted ORF in Assembly 20; removed from Assembly 21; restored based on conservation among several Candida species
orf19.1780	C2_10020C_A		1.95621	0	GPI-anchored cell wall adhesin-like protein; induced by high iron; upregulated upon Als2 depletion; mRNA binds She3 and is localized to hyphal tips; Spider biofilm repressed
orf19.1774	C2_10070W_A		-1.38664	8.25845e-07	Putative transporter; mutation confers hypersensitivity to toxic ergosterol analog; fungal-specific (no human or murine homolog)
orf19.1772	C2_10090C_A		-0.625203	7.29926e-06	Putative MFS family glucose transporter; 20 members in C. albicans; 12 probable membrane-spanning segments; induced at low (0.2%, compared to 2%) glucose in rich media; Spider biofilm induced
orf19.1766	C2_10150W_A		1.22922	7.93714e-05	ERK-family protein kinase; required for wild-type yeast-hypha switch, mating efficiency, virulence in mice; Cst20-Hst7-Cek1-Cph1 MAPK pathway regulates mating, and invasive hyphal growth under some conditions; Spider biofilm induced
orf19.1765	C2_10160W_A		2.29414	0	Secreted aspartyl protease; roles in adhesion, virulence (RHE model), cell surface integrity; distinct specificity from Sap9; at cell membrane and wall; GPI-anchored; induced in low iron; Tbf1-activated; Spider biofilm induced
orf19.176	CR_02490W_A	OPT4	-0.622491	0.00442638	ATP sulfurlyase; sulfate assimilation; repressed by Met, Cys, Sfu1, or in fluconazole-resistant isolate; Hog1, caspofungin, white phase-induced; induced on biofilm formation, even in presence of Met and Cys; Spider, F-12/CO2 biofilm induced
orf19.1743	C2_10350C_A	ACS1	-0.594444	0	Ortholog(s) have DNA binding activity
orf19.1736	CR_04680C_A		0.718756	2.00637e-07	Beta-mannosyltransferase; beta-1,2-mannosylation of phospholipomannan; member of a 9-member family including Bmt1, Bmt2, Bmt3, and Bmt4 with roles in mannosylation of cell wall phosphopeptidomannan; flow model biofilm induced
orf19.1718	C3_01330W_A	ZCF8	-0.555476	6.89803e-10	tRNA-Val, predicted by tRNAscan-SE; AAC anticodon
orf19.1716	C3_01350C_A	URA3	-0.940697	0	tRNA-Asn, predicted by tRNAscan-SE; GUU anticodon
orf19.1715	C3_01360C_A	IRO1	-1.86634	0	tRNA-Lys, predicted by tRNAscan-SE; CUU anticodon
orf19.1709	C3_01420C_A		-0.799613	0	Putative protein of unknown function; transcript is upregulated in clinical isolates from HIV+ patients with oral candidiasis; regulated by Ssn6
orf19.1706	C3_01450C_A	MET18	-0.583109	2.81571e-10	Putative GABA-specific permease; decreased transcription is observed upon benomyl treatment or in an azole-resistant strain that overexpresses MDR1
orf19.1704	C3_01460C_A	FOX3	-1.01682	0	Putative alcohol dehydrogenase; regulated by white-opaque switch; fluconazole-induced; antigenic in murine infection; regulated by Nrg1, Tup1; Hap43, macrophage repressed, flow model biofilm induced; Spider biofilm induced
orf19.17	C2_06370C_A	SCP1	0.833617	0	Ortholog of C. dubliniensis CD36 : Cd36_23450, C. parapsilosis CDC317 : CPAR2_407010, Candida tenuis NRRL Y-1498 : cten_CGOB_00249 and Debaryomyces hansenii CBS767 : DEHA2B01980g
orf19.1690	C3_01550C_A	TOS1	0.543458	0	Aromatic decarboxylase; Ehrlich fusel oil pathway of aromatic alcohol biosynthesis; alkaline repressed; protein abundance affected by URA3 expression in CAI-4 strain; Spider biofilm induced
orf19.1685	C3_01580W_A	ZCF7	-0.509096	0.00214295	Ortholog of S. cerevisiae Rts3; a component of the protein phosphatase type 2A complex; Plc1-regulated; induced in core caspofungin response; Spider biofilm induced
orf19.1671	C3_01730C_A	UTR2	1.75155	0	Putative antibiotic resistance transporter; regulated by white-opaque switch, Nrg1, Tup1; Hap43, caspofungin repressed; repressed during chlamydospore formation; flow model biofilm induced; Spider biofilm repressed
orf19.1664	C3_01820W_A		-0.819646	0	Putative GPI anchored cell wall glycosidase; role in adhesion, hyphal growth on Spider (not serum) medium; chitin-binding, glycosyl hydrolase domains; induced during cell wall regeneration; mRNA in yeast-form cells; Spider biofilm induced
orf19.1656	C3_01900C_A		-0.581106	1.31868e-05	Protein of unknown function; induced during chlamydospore formation in both C. albicans and C. dubliniensis; Spider biofilm induced
orf19.1652	C3_01960C_A	POX1-3	-0.751414	0	Transcription factor ("master switch") of white-opaque phenotypic switching; required to establish and maintain the opaque state; opaque-specific, nuclear; regulates its own expression; suggested role in regulation of adhesion factors
orf19.1637	C3_02090C_A		0.578207	0	Putative high-affinity MFS glucose transporter; 20 family members; induced in core stress response; fluconazole, oralpharyngeal candidasis induced; flow model biofilm induced; Spider biofilm induced
orf19.1611	C3_02330C_A		-1.16142	2.20795e-05	Cell-surface adhesin; adhesion, virulence, immunoprotective roles; band at hyphal base; Rfg1, Ssk1, Spider biofilm induced; flow model biofilm repressed; CAI-4 strain background effects; promoter bound Bcr1, Tec1, Efg1, Ndt80, and Brg1
orf19.1606	C3_02390W_A		-0.586968	0.00106095	Putative alpha-1,3-mannosyltransferase; predicted role in protein O-linked glycosylation; Spider biofilm induced
orf19.1586	C2_02600C_A	FGR22	-2.74814	0.0160812	Protein of unknown function; induced in cyr1 or ras1 mutant; induced by fluconazole, by alpha pheromone in SpiderM medium and during oralpharyngeal candidasis; Spider biofilm induced
orf19.1548	C2_02300W_A		-0.505884	0.00519306	Putative plasma membrane protein; Plc1-regulated; Spider biofilm induced
orf19.1522	C2_02050C_A		-0.692931	0	Protein of unknown function; induced by nitric oxide; predicted ORF from Assembly 19; removed from Assembly 20; restored based on transcription data
orf19.1515	C2_02010C_A	CHT4	1.52642	0	Has domain(s) with predicted catalytic activity and role in carbohydrate metabolic process
orf19.1508	C2_01960C_A		-0.879227	0.00010717	Immunogenic stress-associated protein; filamentation regulated; induced by benomyl/caspofungin/ketoconazole or in azole-resistant strain; Hog1, farnesol, alkaline repressed; stationary phase enriched; Spider, flow model biofilm induced
orf19.1507	C2_01950C_A	AMN1	-0.81325	0	tRNA-Glu, predicted by tRNAscan-SE; CUC anticodon
orf19.1500	C2_01900C_A		-0.533221	0.000506768	Ortholog of C. parapsilosis CDC317 : CPAR2_105580, C. dubliniensis CD36 : Cd36_04550, Lodderomyces elongisporus NRLL YB-4239 : LELG_03202 and Candida metapsilosis : CMET_5254
orf19.1497	C2_01880C_A	ZCF6	-0.551118	7.3631e-05	tRNA-Arg, predicted by tRNAscan-SE; UCU anticodon
orf19.1473	C2_01630W_A		0.884962	0	Protein with a dienelactone hydrolase domain; Hap43-repressed gene
orf19.1449	C2_01450C_A		-0.530499	0.00487369	Ortholog of C. dubliniensis CD36 : Cd36_71210, C. parapsilosis CDC317 : CPAR2_702710, C. auris B8441 : B9J08_002141 and Candida tenuis NRRL Y-1498 : CANTEDRAFT_116256
orf19.1442	C2_01380W_A	PLB4.5	-0.712782	0	Protein of unknown function; GlcNAc-induced protein; Spider biofilm induced; rat catheter biofilm repressed
orf19.144	C2_04640C_A	SNU114	-0.58649	5.31654e-08	ATP phosphoribosyl transferase; enzyme of histidine biosynthesis; acid upregulated/alkaline repressed by Rim101; regulated by Gcn2, Gcn4; strain CA9 is a his1 mutant; flow model biofilm induced; Spider biofilm repressed
orf19.1438	C4_03340C_A		1.18273	0	Ortholog of Candida albicans WO-1 : CAWG_04793
orf19.1430	C4_04190C_A		3.03857	0	Ortholog(s) have double-stranded DNA binding activity, role in reciprocal meiotic recombination and condensed nuclear chromosome localization
orf19.1409.2	C4_04380C_A		1.19721	0	Putative spermidine export pump; fungal-specific (no human or murine homolog)
orf19.1395	C2_09590C_A		-1.51196	0	Has domain(s) with predicted heme binding, peroxidase activity and role in response to oxidative stress
orf19.1386	C2_09680W_A		0.507222	9.12286e-08	Mannosyltransferase; transcript upregulated in Ssk1 response regulator mutant or in nik1 null mutant, but not in chk1 or sln1 null mutants; pheromone induced; Spider biofilm induced
orf19.1369	C2_09810C_A		0.705371	1.75005e-07	C/D box small nucleolar RNA (snoRNA)
orf19.1368	C2_09820W_A		-0.644612	0.000268588	tRNA-Gln, predicted by tRNAscan-SE; UUG anticodon
orf19.1367	C2_09840W_A	MTW1	-0.682694	3.05263e-08	Putative GPI-anchored protein
orf19.1350	C2_08330W_A		1.53881	0	Cell wall protein; induced in core stress response and core caspofungin response; iron-regulated; amphotericin B, ketoconazole, and hypoxia induced; regulated by Cyr1, Ssn6; induced in oralpharyngeal candidasis; Spider biofilm repressed
orf19.1344	C7_03310W_A		0.993033	0	GPI-anchored protein; mainly at plasma membrane, also at cell wall; Hap43, caspofungin-induced; Plc1-regulated; Hog1, Rim101-repressed; colony morphology-related regulated by Ssn6; induced by ketoconazole and hypoxia
orf19.1340	C7_03350C_A		-0.845233	0	Ortholog of C. dubliniensis CD36 : Cd36_22500, Candida tropicalis NEW ASSEMBLY : CTRG1_01825, Candida tropicalis MYA-3404 : CTRG_01825 and Candida albicans WO-1 : CAWG_05921
orf19.1330	C7_03460W_A		-1.09153	7.4801e-05	GPI-anchored cell surface protein of unknown function; Hap43p-repressed gene; fluconazole-induced; possibly an essential gene, disruptants not obtained by UAU1 method
orf19.1327	C4_03520C_A	RBT1	0.979017	1.017e-06	Ortholog of C. dubliniensis CD36 : Cd36_06020, C. parapsilosis CDC317 : CPAR2_803380, C. auris B8441 : B9J08_000606, Candida tenuis NRRL Y-1498 : CANTEDRAFT_91858 and Pichia stipitis Pignal : PICST_30337
orf19.1321	C4_03570W_A	HWP1	0.830343	0.00022847	Putative dicarboxylic amino acid permease; fungal-specific (no human or murine homolog); induced by alpha pheromone in SpiderM medium
orf19.1310	C4_03680C_A		-0.522549	0.000710766	Secreted protein; fluconazole-induced
orf19.1296	C2_06650C_A		-0.62078	1.00834e-08	Secreted aspartyl proteinase; sap4,5,6 mutant defective in protein utilization for nitrogen; virulence role complicated by URA3 effects; expressed during mucosal and systemic infections; N-glycosylated; rat catheter, Spider biofilm induced
orf19.1290	C4_05300W_A	XKS1	-0.576895	1.38903e-09	Protein of unknown function; transcript detected in high-resolution tiling arrays; transcription induced by alpha pheromone in SpiderM medium; Spider and early-stage flow model biofilm induced
orf19.1288	C3_00810C_A	FOX2	-0.837054	0	Protein of unknown function; Spider biofilm induced
orf19.1287	C5_04030W_A		-0.779589	0	Flippase involved in sphingolipid long chain base release; mediates calcineurin-dependent ER stress response and resistance to azoles; Plc1p, Ca2+, calcineurin-regulated;
orf19.1267	C4_05810W_A		0.693832	0	Protein conserved among the CTG-clade; 2 adjacent upstream SRE-1 elements; highly up-regulated in cecum-grown cells in a Cph2-dependent manner; Hap43-repressed; rat catheter, Spider and flow model biofilm induced
orf19.1264	C4_05780C_A	CFL2	-0.758308	1.98109e-09	Putative peptide:N-glycanase; gene has variable numbers of 12-bp repeats; induced by caspofungin, ciclopirox olamine, ketoconazole or hypoxia; gene of core caspofungin response; Hap43-induced; Spider biofilm induced
orf19.1255	C4_05700W_A	ZCF5	-0.66298	0.000165419	Protein of unknown function; repressed by Rim101; negatively modulates intracellular ATP levels during the development of azole resistance; induced by Ca(2+) in a calcineurin-dependent manner; Spider biofilm induced
orf19.125	C6_01180C_A	EBP1	0.763769	7.96803e-08	tRNA-Phe, predicted by tRNAscan-SE; GAA anticodon; has atypical tertiary T15A48 basepair (rather than R15Y48 basepair)
orf19.1240	C4_05590W_A		-0.535912	1.30242e-08	Predicted ORF from Assembly 19; removed from Assembly 20; subsequently reinstated in Assembly 21 based on comparative genome analysis
orf19.1237	C4_05560C_A	ARO9	-0.667904	8.0579e-05	tRNA-Met, predicted by tRNAscan-SE; CAU anticodon
orf19.1234	C4_05530W_A	FGR6-10	0.614539	1.27055e-08	Ortholog of Candida albicans WO-1 : CAWG_03682
orf19.1228	C1_07680W_A	HAP2	-0.726119	1.77181e-09	tRNA-Thr, predicted by tRNAscan-SE; AGU anticodon
orf19.1227	C1_07670W_A	ZCF4	-1.26082	0.00739026	tRNA-Ser, predicted by tRNAscan-SE; AGA anticodon
orf19.1224	C2_06680W_A	FRP3	0.77454	0	tRNA-Ile, predicted by tRNAscan-SE; AAU anticodon
orf19.1219	C6_04050W_A		-0.657837	8.38959e-05	tRNA-Gly, predicted by tRNAscan-SE; UCC anticodon
orf19.1193	C6_00330C_A	GNP1	0.516106	5.35212e-10	H/ACA box small nucleolar RNA (snoRNA)
orf19.1167	C1_11530C_A		-1.11922	0.00920998	Putative glutathione S-transferase; downregulated upon adherence to polystyrene; regulated upon white-opaque switching; induced in the presence of human neutrophils; oxidative stress-induced via Cap1p; regulated by Gcn2p, Gcn4p
orf19.1159	C1_11610C_A		0.543495	6.43534e-09	Protein of unknown function; required for cohesion, adhesion, and RPMI biofilm formation; induced by alpha pheromone in white cells; fluconazole-induced; Spider biofilm induced
orf19.1153	C1_11660W_A	GAD1	-0.657084	1.7905e-07	Highly conserved U5 small nuclear RNA involved in splicing; exists predominantly as a short form lacking the 3' 18 nt of the annotated sequence, but full-length transcript is also present in vivo; ortholog of S. cerevisiae SNR7-L and SNR7-S
orf19.1152	C1_11670W_A		-0.798025	1.99486e-09	NRAMP metal ion transporter domain-containing protein; induced by nitric oxide independent of Yhb1; flow model biofilm induced; rat catheter biofilm repressed
orf19.1146	C1_11720W_A		-1.02858	5.69453e-08	tRNA-Val, predicted by tRNAscan-SE; AAC anticodon
orf19.113	C6_01070C_A	CIP1	-0.737838	0.00270065	Protein of unknown function; induced by alpha pheromone in SpiderM medium
orf19.1121	C5_03740W_A		-0.572797	6.6945e-09	tRNA-Pro, predicted by tRNAscan-SE; UGG anticodon
orf19.1120	C5_03750W_A	FAV2	0.555952	3.53309e-08	Protein with weak similarity to S. cerevisiae Fus2p; induced by alpha pheromone mating factor in MTLa/MTLa opaque cells
orf19.1097	C6_04380W_A	ALS2	-0.632371	5.66832e-08	Ortholog of C. dubliniensis CD36 : Cd36_43870, C. parapsilosis CDC317 : CPAR2_402120, Candida tropicalis MYA-3404 : CTRG_05742 and Candida albicans WO-1 : CAWG_03407
orf19.1091	C6_04330W_A	NOP8	-0.508042	5.82091e-05	Plasma membrane-associated protein; heterozygous null mutant displays sensitivity to virgineone; Spider biofilm induced
orf19.1089	C6_04310W_A	PEX11	-0.569021	1.43834e-06	tRNA-Glu, predicted by tRNAscan-SE; UUC anticodon
orf19.1080	C6_04230W_A		-1.38112	0	Putative GPI-anchored protein of unknown function; Rim101-repressed; Cyr1-regulated; colony morphology-related gene regulation by Ssn6
orf19.1078	C6_04220C_A	HBR2	-0.614268	1.94701e-06	Secreted protein; exogenously expressed protein is a substrate for Kex2 processing in vitro; fluconazole-regulated; Spider biofilm induced
orf19.1069	C1_04330W_A	RPN4	0.67725	0	tRNA-Ser, predicted by tRNAscan-SE; CGA anticodon
orf19.1048	C1_04140W_A	IFD6	-1.42252	0.00201053	Putative adhesin-like protein
orf19.1037	C1_03720C_A		-0.6087	7.16265e-10	Protein of unknown function
orf19.1035	C1_03740W_A	WAR1	-0.515534	6.99332e-08	tRNA-Ala, predicted by tRNAscan-SE; AGC anticodon
orf19.103	C6_01010W_A	KAR5	-0.609448	0.029416	Putative alpha-1,3-mannosyltransferase; of the mannosyltransferase complex; negatively regulated by Rim101; transcript elevated in chk1 and nik1 mutants, but not in sln1 mutant; Spider and flow model biofilm induced
orf19.1027	C1_03820W_A	PDR16	-1.02071	0	Ortholog(s) have enzyme activator activity and role in protein N-linked glycosylation, protein O-linked glycosylation
	C2_04890C_A	tD(GUC)5	-6.34224	0.00113028	tRNA-Ser, predicted by tRNAscan-SE; UGA anticodon
	C5_01030W_A	snR32a	-1.24335	0.0229161	tRNA-Leu, predicted by tRNAscan-SE; CAA anticodon
	C7_02190W_A	snR8c	-0.933727	0.0380511	Protein similar to S. cerevisiae Rsb1p, involved in fatty acid transport; transposon mutation affects filamentous growth; alkaline downregulated; caspofungin induced; possibly an essential gene; Hap43p-repressed
	CR_08760C_A	RDN5	-0.52915	0.0210486	tRNA-Cys, predicted by tRNAscan-SE; GCA anticodon
	CR_04275W_A	SCR1	0.54078	0.0122071	Ortholog(s) have trans-aconitate 3-methyltransferase activity and cytosol localization
	C3_03350W_A	tE(UUC)1	0.560476	0.00525159	RTA domain protein; predicted role in response to stress; Spider biofilm induced
	C1_02540C_A	tR(UCU)4	2.02228	1.16894e-08	tRNA-Ser, predicted by tRNAscan-SE; AGA anticodon

### Sheet: smf12 SC+Mn all
ORF19 ID	GenBank (CGD)	Gene	log2FoldChange	pvalue	Description
orf19.3374	C4_03470C_A	ECE1	-6.60727	0.00185992	tRNA-Ser, predicted by tRNAscan-SE; UGA anticodon
orf19.2270	C2_07160W_A	SMF12	-5.38985	1.62597e-05	Secreted lipase, member of a lipase gene family whose members are expressed differentially in response to carbon source and during infection; may have a role in nutrition and/or in creating an acidic microenvironment
orf19.4934	C1_13080W_A	OP4	-5.37604	0.0387144	tRNA-Thr, predicted by tRNAscan-SE; AGU anticodon
orf19.7208	C1_14010W_A	CSK1	-5.18923	0.0663239	tRNA-Val, predicted by tRNAscan-SE; AAC anticodon
orf19.6142	CR_07260C_A	orf19.13561	-5.16604	0.0499122	tRNA-Glu, predicted by tRNAscan-SE; CUC anticodon
orf19.3904	C5_04210C_A	MRV4	-4.67907	0.115074	tRNA-Gly, predicted by tRNAscan-SE; GCC anticodon
orf19.7080	C7_00400W_A	LEU2	-4.55346	0.168105	tRNA-Gly, predicted by tRNAscan-SE; GCC anticodon
	C1_09890C_A	tS(CGA)1	-4.38274	0.198648	Protein similar to S. cerevisiae Rot1p, which has roles in cytoskeletal dynamics and cell wall biosynthesis; predicted Kex2p substrate
orf19.6078	C1_00290W_A	POL93	-4.15137	0.00513714	Putative cytochrome P450; Spider biofilm induced
	CR_08780W_A	ITS1	-3.98568	0.0950648	Putative H/ACA box small nucleolar RNA (snoRNA)
	C4_03610C_A	tQ(UUG)1	-3.97492	0.409575	tRNA-Gly, predicted by tRNAscan-SE; GCC anticodon
	C3_04850C_A	tK(CUU)2	-3.95641	0.270735	Ortholog of C. dubliniensis CD36 : Cd36_82875 and Candida albicans WO-1 : CAWG_02609
	C2_01080C_A	tL(CAA)2	-3.91947	0.416271	tRNA-Leu, predicted by tRNAscan-SE; CAA anticodon
	C4_03640C_A	tD(GUC)4	-3.91947	0.416271	Alpha factor mating pheromone precursor; three copies of pheromone that are proteolytically processed by Kex2p and possibly by Orf19.5851p; required for alpha cells to mate; expressed specifically in opaque phase MTLalpha/MTLalpha cells
orf19.3906	C5_04230W_A	MRV6	-3.91947	0.416271	Putative spermidine export pump; fungal-specific (no human or murine homolog)
	C7_00540W_A	snR46a	-3.71171	0.441946	C/D box small nucleolar RNA (snoRNA)
orf19.635	CR_04980C_A		-3.4334	0.15712	Putative oxidoreductase; mutation confers hypersensitivity to toxic ergosterol analog; rat catheter and Spider biofilm induced
	CR_08970W_A	tM(CAU)4	-3.38953	0.483531	ATP phosphoribosyl transferase; enzyme of histidine biosynthesis; acid upregulated/alkaline repressed by Rim101; regulated by Gcn2, Gcn4; strain CA9 is a his1 mutant; flow model biofilm induced; Spider biofilm repressed
orf19.3375	C4_03480C_A		-3.38953	0.483531	tRNA-Arg, predicted by tRNAscan-SE; UCU anticodon
	C5_00990W_A	tQ(CUG)1	-3.3625	0.419832	Protein of unknown function; Spider biofilm induced
orf19.6488	C7_02250W_A		-3.3625	0.419832	Putative GPI-anchored protein
orf19.6079	C1_00270W_A		-3.16129	0.102318	Protein conserved in C. dublinensis
orf19.6661	C5_03520W_A		-3.14122	0.220077	Putative GPI-anchored protein; adhesin-like protein
orf19.1348	C2_08350C_A		-3.12587	0.0519319	Catechol 1,2-dioxygenase (1,2-CTD), involved in degradation of aromatic compounds; Spider biofilm induced
orf19.3111	C4_06980W_A	PRA1	-3.022	0.0245582	C/D box small nucleolar RNA (snoRNA)
orf19.2366	CR_06990W_A	orf19.9902	-2.99799	0.02434	Ortholog of C. dubliniensis CD36 : Cd36_82880, C. parapsilosis CDC317 : CPAR2_102370, Candida tenuis NRRL Y-1498 : CANTEDRAFT_118463 and Pichia stipitis Pignal : PICST_32241
	C3_00970W_A	tG(UCC)1	-2.97409	0.540185	Protein lacking an ortholog in S. cerevisiae; transposon mutation affects filamentous growth; flow model biofilm induced
orf19.3112	C4_06970C_A	ZRT101	-2.95865	4.50677e-08	C/D box small nucleolar RNA (snoRNA)
	CR_06210C_A	snR57	-2.95633	0.52821	tRNA-Thr, predicted by tRNAscan-SE; UGU anticodon
	C1_11830W_A	tY(GUA)4	-2.92037	0.547745	tRNA-Val, predicted by tRNAscan-SE; AAC anticodon
	C4_04680C_A	tQ(UUG)5	-2.92037	0.547745	Protein of unknown function; induced by alpha pheromone in SpiderM medium
orf19.6391	CR_08270W_A		-2.85224	0.16153	Protein similar to S. cerevisiae Cis3p, which has a role cell-wall-related processes; predicted Kex2p substrate; possibly an essential gene, disruptants not obtained by UAU1 method
orf19.6487	C7_02260W_A	orf19.6487	-2.82326	6.28263e-05	tRNA-Ala, predicted by tRNAscan-SE; UGC anticodon
	C2_04070C_A	SNRNAU2	-2.69771	0.25285	tRNA-Phe, predicted by tRNAscan-SE; GAA anticodon; has atypical tertiary T15A48 basepair (rather than R15Y48 basepair)
orf19.3903	C5_04200W_A	MRV3	-2.55113	0.23251	Ortholog of Candida albicans WO-1 : CAWG_04810
	C1_11820W_A	tY(GUA)1	-2.45165	0.308404	tRNA-Val, predicted by tRNAscan-SE; AAC anticodon
orf19.2897	C4_06380W_A	SOU2	-2.42159	0.0295808	RTA domain protein; predicted role in response to stress; Spider biofilm induced
orf19.295	C3_02990C_A		-2.39826	0.420928	Cell-surface adhesin; adhesion, virulence, immunoprotective roles; band at hyphal base; Rfg1, Ssk1, Spider biofilm induced; flow model biofilm repressed; CAI-4 strain background effects; promoter bound Bcr1, Tec1, Efg1, Ndt80, and Brg1
	C3_03220C_A	tK(CUU)1	-2.38833	0.625285	C/D box small nucleolar RNA (snoRNA)
	C4_03010W_A	tT(UGU)1	-2.33625	0.633114	Putative alpha-1,3-mannosyltransferase; of the mannosyltransferase complex; negatively regulated by Rim101; transcript elevated in chk1 and nik1 mutants, but not in sln1 mutant; Spider and flow model biofilm induced
	C1_03700C_A	tT(CGU)1	-2.33625	0.633114	Protein with a dienelactone hydrolase domain; Hap43-repressed gene
	C1_01660C_A	tS(UGA)1	-2.33625	0.633114	Pseudogene; added to Assembly 21 based on comparative genome analysis
	CR_05870W_A	tS(AGA)3	-2.33625	0.633114	Putative protein constituent of 66S pre-ribosomal particles; Hap43-induced; repressed by prostaglandins
	CR_08390W_A	tI(AAU)5	-2.33625	0.633114	tRNA-Leu, predicted by tRNAscan-SE; UAA anticodon
	CR_05070W_A	tH(GUG)1	-2.33625	0.633114	tRNA-Val, predicted by tRNAscan-SE; AAC anticodon
	C6_01800W_A	tA(UGC)1	-2.33625	0.633114	Ortholog of C. dubliniensis CD36 : Cd36_73740, Candida tropicalis NEW ASSEMBLY : CTRG1_05151, Candida tropicalis MYA-3404 : CTRG_05151 and Candida albicans WO-1 : CAWG_05736
orf19.6267	C1_06430C_A		-2.33625	0.633114	Putative mitochondrial inner membrane transporter; rat catheter biofilm induced
orf19.1450	C2_01460C_A		-2.29767	0.446289	Predicted ORF added to Assembly 21 based on sequence re-analysis
orf19.271	C3_02800W_A	ADH4	-2.14762	0.0414617	C/D box small nucleolar RNA (snoRNA)
orf19.7002	C3_05660C_A		-2.11303	0.444155	Protein of unknown function
orf19.5724	C6_03570W_A		-2.0914	0.229082	tRNA-Cys, predicted by tRNAscan-SE; GCA anticodon
orf19.1715	C3_01360C_A	IRO1	-2.02881	0	tRNA-Arg, predicted by tRNAscan-SE; ACG anticodon
orf19.1122	C5_03730W_A		-2.01515	0.133842	tRNA-Gly, predicted by tRNAscan-SE; GCC anticodon
	C3_01920C_A	tY(GUA)2	-1.99492	0.222288	Ortholog of C. dubliniensis CD36 : Cd36_21220, C. parapsilosis CDC317 : CPAR2_406700, Candida tenuis NRRL Y-1498 : CANTEDRAFT_127772 and Candida tropicalis MYA-3404 : CTRG_01766
	CR_05810C_A	tP(UGG)5	-1.97245	0.567633	Broad-specificity amino acid permease; Plc1, Gcn4 regulated; rat catheter biofilm induced
orf19.2429	C1_06160W_A		-1.95573	0.0508503	Putative protein of unknown function; Plc1-regulated; transcript induced by Mnl1 under weak acid stress; flow model, rat catheter, Spider biofilm induced
orf19.4461	C1_03880C_A		-1.89459	0.27214	tRNA-Gly, predicted by tRNAscan-SE; GCC anticodon
orf19.1930	C5_01380W_A	CFL5	-1.84276	0.177394	Protein of unknown function; rat catheter and Spider biofilm induced
	C4_00900C_A	tG(GCC)5	-1.84177	0.437162	Putative nicotinic acid transporter; detected at germ tube plasma membrane by mass spectrometry; transcript induced upon phagocytosis by macrophage; rat catheter biofilm induced
orf19.1048	C1_04140W_A	IFD6	-1.82343	0.0311055	a-factor mating pheromone; produced in opaque MTLa cells; required for mating competence of MTLa cells, but not MTLalpha; induced by alpha-factor
orf19.2922	C4_06150C_A		-1.79903	0.0593341	Has domain(s) with predicted hydrolase activity
	CR_08220C_A	tK(UUU)3	-1.7197	0.60711	Protein of unknown function; induced by Rgt1
	C4_06520W_A	snR10b	-1.71557	0.431096	Ortholog(s) have glutathione peroxidase activity, glutathione transferase activity, role in glutathione metabolic process, protein glutathionylation and endoplasmic reticulum localization
orf19.6998	C3_05630W_A	GTT1	-1.68807	0.531855	Short-chain dehydrogenase/reductase; upregulation correlates with clinical development of fluconazole resistance
orf19.5874	C3_04310C_A		-1.68467	0.550283	Ortholog of C. dubliniensis CD36 : Cd36_43820 and Candida albicans WO-1 : CAWG_03393
orf19.3548.1	C2_05180W_A	WH11	-1.6766	0.187213	Protein with a GPR1/FUN34/yaaH family domain; flucytosine repressed
orf19.655	C1_11480W_A	PHO84	-1.64328	0.0992058	Protein similar to S. cerevisiae Ras2; has opposite effects to Ras1; Tn mutation affects filamentous growth; rat catheter and Spider biofilm induced
orf19.5954	C3_04870W_A		-1.62261	0.291947	Protein of unknown function; transcript induced by benomyl treatment
orf19.2038	C2_00860C_A		-1.61874	0.106041	Ortholog of C. dubliniensis CD36 : Cd36_50530, C. parapsilosis CDC317 : CPAR2_303990, Candida tenuis NRRL Y-1498 : CANTEDRAFT_107934 and Pichia stipitis Pignal : PICST_63283
orf19.4784	C1_09250W_A	CRP1	-1.56457	0.283627	Putative 2-isopropylmalate synthase; regulated by Nrg1, Mig1, Tup1, Gcn4; induced by human whole blood or PMNs; macrophage/pseudohyphal-repressed after 16h; Spider biofilm repressed
	C2_02480W_A	tV(AAC)1	-1.54992	0.728685	Ortholog of C. dubliniensis CD36 : Cd36_25640, C. parapsilosis CDC317 : CPAR2_803740, Candida tropicalis MYA-3404 : CTRG_01022 and Candida albicans WO-1 : CAWG_01412
orf19.4476	C1_04010C_A		-1.54032	0.111504	Protein of unknown function; Spider biofilm repressed
	C1_03420W_A	tN(GUU)3	-1.53405	0.233683	Ortholog of C. dubliniensis CD36 : Cd36_82890, Debaryomyces hansenii CBS767 : DEHA2G01034g, Pichia stipitis Pignal : PICST_32242 and Candida tropicalis NEW ASSEMBLY : CTRG1_02580
orf19.539	CR_04480C_A	LAP3	-1.52368	0.19726	Protein of unknown function; transcript detected on high-resolution tiling arrays
orf19.2020	C2_01020W_A	HGT6	-1.52177	5.68797e-09	Protein with some similarity to agglutinin subunit; expression regulated upon white-opaque switch; Spider biofilm induced
orf19.5447	C3_00220W_A	HGT19	-1.51129	3.54186e-10	Ortholog(s) have role in rRNA processing and preribosome, large subunit precursor localization
orf19.3932.1	C5_04480C_A	orf19.3932.1	-1.50879	0.0329578	Ortholog of C. dubliniensis CD36 : Cd36_11270 and Candida albicans WO-1 : CAWG_00238
orf19.5611	C6_03240W_A	orf19.13054	-1.4923	0.0498127	Ortholog of C. dubliniensis CD36 : Cd36_24630, C. parapsilosis CDC317 : CPAR2_407790, Candida tropicalis MYA-3404 : CTRG_02045, Candida albicans WO-1 : CAWG_06134 and Candida metapsilosis : CMET_2127
orf19.5121	C2_08360C_A	OPT5	-1.48395	0.222597	C/D box small nucleolar RNA (snoRNA)
orf19.6824	C3_06790W_A	TRY6	-1.47912	0.0158959	Putative Zn(II)2Cys6 transcription factor
orf19.4477	C1_04020C_A	CSH1	-1.46825	0.112949	Putative nucleolar protein with a predicted role in pre-rRNA processing and ribosome biogenesis; repressed by nitric oxide; required for flow model biofilm formation; Spider biofilm repressed
orf19.4179	C4_00640W_A		-1.45076	0.0646642	Phospholipase B; host cell penetration and virulence in mouse systemic infection; Hog1-induced; signal sequence, N-glycosylation, and Tyr phosphorylation site; induced in fluconazole-resistant strains; rat catheter biofilm repressed
orf19.6999	C3_05640W_A		-1.44806	0.376105	Ortholog(s) have role in ribosomal large subunit biogenesis and cytoplasm, nucleus localization
orf19.3908	C5_04250W_A	MRV8	-1.44778	0.153259	C2H2 transcription factor; fluconazole-repressed; induced in ssr1 mutant; required for yeast cell adherence to silicone substrate; Spider biofilm induced
orf19.1586	C2_02600C_A	FGR22	-1.44037	0.400891	Protein of unknown function; induced during chlamydospore formation in both C. albicans and C. dubliniensis; Spider biofilm induced
orf19.2849	CR_02920C_A	AQY1	-1.40958	0.00917169	tRNA-Leu, predicted by tRNAscan-SE; AAG anticodon; has atypical G at position 32
orf19.1080	C6_04230W_A	orf19.8681	-1.40788	0.0010088	tRNA-Ser, predicted by tRNAscan-SE; GCU anticodon
orf19.4873	C1_10060C_A	orf19.12337	-1.39594	0.0127621	Ortholog(s) have role in meiotic DNA recombinase assembly, reciprocal meiotic recombination and condensed nuclear chromosome localization
orf19.113	C6_01070C_A	CIP1	-1.38786	0.00389178	Putative potassium transporter; similar to Schwanniomyces occidentalis Hak1p; amphotericin B induced; induced upon phagocytosis by macrophage; Hap43-repressed; rat catheter biofilm repressed
orf19.3905	C5_04220W_A	MRV5	-1.38528	0.388676	Putative peptidyl-prolyl cis-trans isomerase
	C2_07850C_A	tM(CAU)2	-1.3828	0.781862	Protein of unknown function; transcript detected on high-resolution tiling arrays
	C2_07970W_A	tI(AAU)2	-1.3828	0.781862	Predicted ORF identical to NSA2
orf19.5399	C3_00600W_A	IFF11	-1.37116	0.0271623	Putative GPI-anchored protein; similar but not orthologous to S. cerevisiae Spr1, a sporulation-specific exo-1,3-beta-glucanase; mutant is viable
orf19.2768	C4_02360W_A	AMS1	-1.36913	0.21234	Ortholog of C. dubliniensis CD36 : Cd36_10180, C. parapsilosis CDC317 : CPAR2_210560, Candida tropicalis MYA-3404 : CTRG_04072, Candida albicans WO-1 : CAWG_00348 and Candida metapsilosis : CMET_2506
orf19.7167	C7_04080C_A		-1.36085	0.262373	Ortholog of S. cerevisiae : YCR087C-A, C. glabrata CBS138 : CAGL0E00517g, C. dubliniensis CD36 : Cd36_35524, C. parapsilosis CDC317 : CPAR2_200040 and C. auris B8441 : B9J08_001263
	CR_06880C_A	tS(AGA)2	-1.35391	0.786393	Zn(II)2Cys6 transcription factor; has a long 5'-UTR that regulates translational efficiency and controls transition to filamentous growth; stability controlled by Grr1p, Ubr1p, Ptc2p in response to CO2 and O2 levels
	C5_00970W_A	tE(UUC)3	-1.35391	0.786393	Aromatic decarboxylase; Ehrlich fusel oil pathway of aromatic alcohol biosynthesis; alkaline repressed; protein abundance affected by URA3 expression in CAI-4 strain; Spider biofilm induced
orf19.2481	C1_05690C_A		-1.35138	0.444215	Putative glutathione S-transferase; opaque-specific transcript; repressed by alpha pheromone in SpiderM medium; Spider biofilm induced
orf19.7385	C3_06040W_A	orf19.7385	-1.34088	0.0190112	Protein lacking an ortholog in S. cerevisiae; transposon mutation affects filamentous growth
orf19.7071	C7_00480W_A	FGR2	-1.32762	0.216603	bZIP transcription factor; possibly transcriptionally regulated upon hyphal formation; Hap43; F-12/CO2 early biofilm induced; Spider biofilm induced
orf19.4802	C1_09400C_A	FTH1	-1.31703	1.07569e-09	Protein of unknown function; Spider biofilm repressed
orf19.812	C2_04090W_A		-1.28945	0.0556048	Protein with a fungal RNA polymerase I subunit RPA14 domain; proposed to play a role in the recruitment of pol I to the promoter; Hap43-induced gene
orf19.3940.1	C5_04560C_A	CUP1	-1.27129	0.120483	Putative ribosomal protein; Hap43-induced; essential gene; heterozygous mutation confers hypersensitivity to 5-fluorocytosine (5-FC), 5-fluorouracil (5-FU), and tubercidin (7-deazaadenosine); Spider biofilm induced
orf19.5565	C6_02890C_A	HPD1	-1.26677	0.000246308	Predicted ORF from original SGTC Assembly 19 annotation, removed from the reduced ORF set by the SGTC; subsequently reinstated in Assembly 21 based on comparative genome analysis
orf19.4530.1	C1_01930W_A		-1.26312	0.0666854	Protein of unknown function; mutants are viable; rat catheter and Spider biofilm induced
orf19.3684	C1_02270C_A	orf19.11168	-1.26304	0.000453015	tRNA-Ser, predicted by tRNAscan-SE; GCU anticodon
orf19.3735	CR_02340W_A		-1.26297	0.11753	Ortholog(s) have enzyme activator activity and role in protein N-linked glycosylation, protein O-linked glycosylation
orf19.2896	C4_06390W_A	SOU1	-1.2587	0.079585	Putative nucleolar protein with role in ribosomal assembly; hyphal-induced; Hap43-induced; Spider biofilm induced
orf19.3200	C5_01750C_A	MTLA2	-1.25414	0.0167726	Protein of unknown function; induced by alpha pheromone in SpiderM medium
	C2_04890C_A	tD(GUC)5	-1.24487	0.264882	C/D box small nucleolar RNA (snoRNA)
orf19.7310	CR_09140C_A		-1.24264	0.185893	Putative ribosome biogenesis and nuclear export protein; Hap43p-induced gene; mutation confers hypersensitivity to 5-fluorocytosine (5-FC), 5-fluorouracil (5-FU), and tubercidin (7-deazaadenosine)
orf19.2681	C4_03100W_A	RBT7	-1.2347	0.0166751	Omega-3 fatty acid desaturase; production of alpha-linolenic acid, a major component of membranes; caspofungin induced; Plc1-regulated; colony morphology-related gene regulation by Ssn6; Spider biofilm induced, flow model biofilm repressed
	C5_04760W_A	tA(AGC)5	-1.22687	0.266826	Possible regulatory protein; possible adhesin-like; Glu-rich domain; production in S. cerevisiae increases endothelial cell adherence and flocculence; flow model biofilm, alkaline or caspofungin induced
orf19.398	C1_08530W_A	orf19.8028	-1.22497	0.0227642	Putative 66S pre-ribosomal particle component; Hap43-induced; essential for growth; transposon mutation affects filamentous growth; Spider biofilm induced
orf19.5499	C2_06350C_A		-1.22214	0.324267	Putative sperimidine transporter; fungal-specific (no human or murine homolog); Spider biofilm induced; promoter bound by Tec1 and Ndt80; Bcr1-repressed in RPMI a/a biofilms
orf19.7469	CR_00620C_A	ARG1	-1.21448	0.000166079	Component of the SSU processome; predicted role in pre-18S rRNA processing; Spider biofilm induced
orf19.2787	C1_07580C_A	PRY1	-1.21365	0.301765	Putative nucleolar protein; constituent of pre-60S ribosomal particles; Hap43-induced; repressed by prostaglandins
orf19.7029	C7_00870W_A		-1.21052	0.09347	Putative constituent of 66S pre-ribosomal particles; Hap43-induced; repressed by prostaglandins; Spider biofilm induced
orf19.4936.1	C1_13100W_A		-1.20551	0.260609	Protein with a predicted role in recruitment of RNA polymerase I to rDNA; caspofungin induced; flucytosine repressed; repressed in core stress response; repressed by prostaglandins
orf19.3544	C2_05130W_A	orf19.11028	-1.20505	0.00258705	Putative ribosome-associated protein; ortholog of S. cerevisiae Tma16; Hap43-induced gene; Spider biofilm induced
orf19.5760	C6_03850C_A	IHD1	-1.20436	0.00106694	Nucleolar protein; flucytosine induced; Hap43-induced; Spider biofilm repressed
	CR_05930C_A	tS(AGA)1	-1.20405	0.514048	Inositol-1-phosphate synthase; antigenic in human; repressed by farnesol in biofilm or by caspofungin; upstream inositol/choline regulatory element; glycosylation predicted; rat catheter, flow model induced; Spider biofilm repressed
orf19.2202	C2_07790C_A	orf19.9748	-1.20152	0.0080692	Putative H/ACA snoRNP pseudouridylase complex protein; mutation confers hypersensitivity to tubercidin (7-deazaadenosine); macrophage/pseudohyphal-induced; Spider biofilm repressed
orf19.3760	C1_12560C_A	DLH1	-1.20045	0.189387	Putative 18S rRNA dimethylase; predicted role in rRNA modification and processing; Hap43-induced; likely to be essential for growth based on insertional mutagenesis strategy; F-12/CO2 early biofilm induced
orf19.2082	C2_00460W_A	SAP30	-1.19398	0.071018	tRNA-Gln, predicted by tRNAscan-SE; UUG anticodon
orf19.769	C1_04750W_A	IFE1	-1.18912	3.97213e-05	Putative 66S pre-ribosomal particles conmponent; Hap43-induced; repressed by prostaglandins
orf19.6138	CR_07300W_A		-1.18743	0.118846	Putative GSE complex component; repressed by prostaglandins
orf19.3910	C5_04260W_A	orf19.11391	-1.17901	0.000305419	C/D box small nucleolar RNA (snoRNA)
orf19.2531	CR_01470W_A	CSP37	-1.17733	0.086971	Protein with a predicted role in pre-rRNA processing; repressed by prostaglandins
orf19.6475	C7_02360W_A		-1.17562	0.25735	Transcription factor ("master switch") of white-opaque phenotypic switching; required to establish and maintain the opaque state; opaque-specific, nuclear; regulates its own expression; suggested role in regulation of adhesion factors
orf19.3612	C2_08640C_A	PST2	-1.17393	0.117079	Protein similar to S. cerevisiae Ytm1p, which is involved in biogenesis of the large ribosomal subunit; transposon mutation affects filamentous growth; protein level decreases in stationary phase cultures; Hap43p-induced gene
	C1_02540C_A	tR(UCU)4	-1.16904	0.245919	C/D box small nucleolar RNA (snoRNA)
orf19.634	CR_04970C_A	orf19.8247	-1.169	0.0225366	Putative ribosomal large subunit biogenesis protein; repressed in core stress response; repressed by prostaglandins
orf19.5636	C4_00130W_A	RBT5	-1.16141	0.1923	C/D box small nucleolar RNA (snoRNA)
orf19.2941	C1_02520W_A	SCW4	-1.15598	0.459002	Putative ortholog of S. cerevisiae Nop6; role in ribosomal small subunit biogenesis; Spider biofilm induced
orf19.7284	CR_08890C_A	ASR2	-1.14176	0.2242	tRNA-Ile, predicted by tRNAscan-SE; AAU anticodon
orf19.1307	C4_03710C_A	orf19.8887	-1.14009	0.00136163	Protein of unknown function; upregulated by fluphenazine treatment or in an azole-resistant strain that overexpresses CDR1 and CDR2; transcript possibly regulated by Tac1
	C4_03660W_A	tD(GUC)2	-1.13767	0.570497	Putative pre-ribosomal factor; decreased mRNA abundance observed in cyr1 homozygous mutant hyphae; induced by heavy metal (cadmium) stress; Hog1p regulated
orf19.2583.1	CR_01840W_A		-1.12925	0.422288	Protein of unknown function; regulated by Tsa1, Tsa1B in minimal media at 37 degrees C
orf19.2296	C1_11200W_A	orf19.682	-1.12614	0.00421018	GPI-anchored protein; mainly at plasma membrane, also at cell wall; Hap43, caspofungin-induced; Plc1-regulated; Hog1, Rim101-repressed; colony morphology-related regulated by Ssn6; induced by ketoconazole and hypoxia
orf19.5303	C4_04070C_A	PGA30	-1.12356	0.642454	C/D box small nucleolar RNA (snoRNA)
	CR_01450C_A	tL(UAA)2	-1.12064	0.773801	Putative nucleolar GTPase; repressed by prostaglandins; Hap43-induced, rat catheter and Spider biofilm induced
orf19.6489	C7_02240W_A	FMP45	-1.10707	0.0348374	Has domain(s) with predicted role in peptidyl-diphthamide biosynthetic process from peptidyl-histidine and cytoplasm localization
orf19.5468	C3_00050C_A	orf19.12923	-1.10435	0.00707252	Putative methyltransferase; Hap43-induced; repressed by prostaglandins
orf19.6844	C1_04500W_A	ICL1	-1.08653	0.117993	Putative GTPase; mutation confers hypersensitivity to 5-fluorocytosine (5-FC), 5-fluorouracil (5-FU), and tubercidin (7-deazaadenosine); repressed by prostaglandins; Hap43-induced
orf19.251	C3_02610C_A	GLX3	-1.07663	0.152261	Putative transporter; mutation confers hypersensitivity to toxic ergosterol analog; fungal-specific (no human or murine homolog)
orf19.5610	C6_03230W_A	ARG3	-1.07576	0.00198429	Protein with a predicted role in ribosome biogenesis; mutation confers hypersensitivity to 5-fluorocytosine (5-FC), 5-fluorouracil (5-FU); repressed in core stress response; repressed by prostaglandins; Hap43-induced
orf19.36.1	C2_06630C_A	orf19.36.1	-1.06326	0.0128231	C/D box small nucleolar RNA (snoRNA)
orf19.2172	C2_08130W_A	ARA1	-1.0573	0.00163501	Putative nucleolar protein; essential; heterozygous mutation confers resistance to 5-fluorocytosine (5-FC), 5-fluorouracil (5-FU), and tubercidin (7-deazaadenosine); Hap43-induced; Spider biofilm induced
orf19.2838	CR_02800C_A	orf19.10356	-1.0568	0.000320231	Nucleoside permease; adenosine and guanosine are substrates, whereas cytidine, adenine, guanine, uridine, uracil are not; similar to a nucleoside permease of S. pombe; possibly processed by Kex2p
orf19.1274	C4_05870C_A		-1.05652	0.163868	Transcription factor; regulates white-opaque switch; hyphal growth regulator; expression in S. cerevisiae causes dominant-negative inhibition of pheromone response; required for yeast cell adherence to silicone; Spider biofilm induced
orf19.781	C1_04650W_A	DUR3	-1.05424	0.00812768	Putative RNA polymerases I and III subunit AC19; Hap43-induced; rat catheter biofilm induced
orf19.693	CR_06580W_A		-1.04702	0.456534	Ortholog(s) have role in endonucleolytic cleavage in 5'-ETS of tricistronic rRNA transcript (SSU-rRNA, 5.8S rRNA and LSU-rRNA), more
orf19.1534	C2_02180W_A	orf19.9109	-1.03401	0.000295385	Ortholog(s) have role in nuclear division, rRNA processing, ribosomal large subunit biogenesis and nuclear periphery, nucleolus, preribosome, large subunit precursor localization
orf19.6077	C1_00310W_A	orf19.13498	-1.03213	0.00950145	Putative ATP-dependent DEAD-box RNA helicase; Hap43-induced; repressed by prostaglandins; Spider biofilm induced
orf19.3932	C5_04470C_A		-1.03113	0.164686	Putative nucleolar complex protein; Hap43-induced; transposon mutation affects filamentous growth; mutation confers hypersensitivity to 5-fluorouracil (5-FU), tubercidin (7-deazaadenosine); repressed in core stress response
orf19.942	C5_00470C_A	KRE62	-1.02571	0.0996966	Putative U3 snoRNP protein; flucytosine induced
orf19.5449	C3_00210C_A	orf19.12904	-1.02114	0.000785508	Putative hypoxanthine-guanine phosphoribosyltransferase; protein abundance affected by URA3 expression in the CAI4 strain background; protein level decreases in stationary phase; Spider biofilm induced
orf19.5270	C1_11950W_A	orf19.12735	-1.0192	0.0100506	Putative DEAD-box helicase; Hap43-induced; Spider biofilm induced
orf19.1153	C1_11660W_A	GAD1	-1.01683	0.128271	Putative GTPase; heterozygous null mutant exhibits resistance to parnafungin in the C. albicans fitness test; Hap43p-induced gene
orf19.4526	C1_01990W_A	HSP30	-1.01473	0.485129	Putative MFS transporter; predicted ORF in Assembly 20; removed from Assembly 21; restored based on conservation among several Candida species
orf19.2241	C2_06870C_A	PST1	-1.00772	0.00681497	Protein of unknown function; Hap43-induced; F-12/CO2 early biofilm induced
orf19.1227	C1_07670W_A	ZCF4	-1.00767	0.0353316	Putative DEAD-box protein; required for efficient splicing of mitochondrial Group I and II introns; Hap43-induced; rat catheter biofilm induced
orf19.842	C2_03790C_A	ASR3	-1.00366	0.0152062	Ortholog(s) have role in endonucleolytic cleavage in 5'-ETS of tricistronic rRNA transcript (SSU-rRNA, 5.8S rRNA and LSU-rRNA), more
orf19.1862	C2_07630C_A		-1.00142	0.333106	C/D box small nucleolar RNA (snoRNA)
orf19.6978	C3_05400C_A	orf19.6978	-0.994433	0.00104899	Small-subunit processome component; repressed by prostaglandins
	C1_12500C_A	tW(CCA)1	-0.981301	0.788726	Ortholog of C. dubliniensis CD36 : Cd36_29080, C. parapsilosis CDC317 : CPAR2_202490, Candida tenuis NRRL Y-1498 : CANTEDRAFT_112323 and Debaryomyces hansenii CBS767 : DEHA2F19184g
orf19.3794	C4_04850C_A	CSR1	-0.97798	0.000116039	Glucose, fructose, mannose transporter; major facilitator superfamily; role in macrophage-induced hyphal growth; detected at germ tube plasma membrane by mass spectrometry; Snf3p-induced; 12 probable transmembrane segments
orf19.4980	C1_13480W_A	HSP70	-0.969124	0.29286	Putative nonsense-mediated mRNA decay protein; repressed in core stress response; repressed by prostaglandins
	C1_03570C_A	tL(UAA)3	-0.966905	0.842958	Ortholog of S. cerevisiae : AIM11, C. glabrata CBS138 : CAGL0I04928g, C. dubliniensis CD36 : Cd36_80770, C. parapsilosis CDC317 : CPAR2_102260 and C. auris B8441 : B9J08_002841
orf19.4067	C2_09080C_A	FGR18	-0.966905	0.842958	Putative 35S rRNA processing protein; Hap43-induced; repressed by prostaglandins; Spider biofilm induced
orf19.6274	C1_06370C_A	PBR1	-0.965991	0.653589	Functional homolog of S. cerevisiae Has1p, which is a nucleolar protein of the DEAD-box ATP-dependent RNA helicase family that is involved in biogenesis of the ribosome, particularly the small (40S) subunit; caspofungin-downregulated
orf19.2220	C2_08260W_A		-0.963413	0.49431	Putative nucleolar DEAD-box protein; Hap43-induced; mutation confers hypersensitivity to 5-fluorouracil (5-FU), tubercidin (7-deazaadenosine); Tbf1-induced; repressed in core stress response
orf19.3770	C4_05070C_A	ARG8	-0.960025	0.0018919	Ortholog of S. cerevisiae actin-binding protein Abp140; Hap43-induced; F-12/CO2 early biofilm induced
orf19.751	C1_04930C_A	orf19.8371	-0.956942	0.000342817	Ortholog of S. cerevisiae Hit1; protein of unknown function required for high temperature growth; flow model biofilm induced; Spider biofilm induced
orf19.6859	C4_05200C_A		-0.951803	0.380315	Putative acyl-coenzymeA:ethanol O-acyltransferase; regulated by Sef1, Sfu1, and Hap43; induced by alpha pheromone in SpiderM medium; Spider biofilm induced; promoter bound by Ndt80
orf19.4366	CR_03670W_A		-0.950053	0.139279	Ortholog of S. cerevisiae Loc1, a nuclear protein involved in asymmetric localization of ASH1 mRNA in S. cerevisiae; Hap43-induced gene; Spider biofilm induced
orf19.1580	C2_02550C_A	orf19.9153	-0.949734	0.00528687	Putative nucleolar protein with a predicted role in pre-18S rRNA processing; Plc1p-regulated; Spider biofilm induced
orf19.1148	C1_11710C_A		-0.948923	0.48014	Putative midasin, a very large dynein-related AAA-type ATPase; induced during the mating process
orf19.762	C1_04800C_A		-0.947132	0.341432	Putative SSU processome component; Hap43-induced; repressed by prostaglandins; Spider biofilm induced
orf19.5169	C7_02920W_A	orf19.12636	-0.944562	0.00635912	Protein of unknown function; Spider biofilm induced
orf19.5514	C6_02450W_A	orf19.12960	-0.939689	0.00439303	MFS inositol transporter; uptake of exogenous inositol; 12 transmembrane motifs; expressed in rich medium; fluconazole, caspofungin repressed; possibly essential (UAU1 method); flow model, rat catheter and Spider biofilm induced
orf19.1651	C3_01970C_A	orf19.9220	-0.937862	0.0367705	Protein of unknown function; rat catheter biofilm repressed
orf19.4763	C1_09060C_A	orf19.12227	-0.931255	0.000116633	Ortholog(s) have diphthine synthase activity and role in peptidyl-diphthamide biosynthetic process from peptidyl-histidine
orf19.2769	C4_02340W_A	orf19.10285	-0.930852	0.000627999	Putative S-adenosylmethionine-dependent methyltransferase; Hap43p-induced gene
orf19.6390	CR_08260C_A		-0.928802	0.712439	High affinity, high capacity, hypoxanthine-adenine-guanine-cytosine/H+ symporter; similar to S. cerevisiae Fcy2; mutation confers resistance to 5-fluorocytosine (5-FC); flow model biofilm induced
orf19.4571	C4_02190C_A		-0.926871	0.297467	Protein with homology to magnesium-dependent endonucleases and phosphatases; regulated by Sef1, Sfu1, and Hap43; Spider biofilm induced
orf19.4135	C5_01450W_A	PRC2	-0.914884	0.0182642	Adenine deaminase; purine salvage and nitrogen catabolism; colony morphology-related regulation by Ssn6; Hog1, CO2-induced; chlamydospore formation repressed in C. albicans and C. dubliniensis; rat catheter and F-12/CO2 biofilm induced
orf19.893	C2_03350W_A	PGA17	-0.909439	0.0867517	Pescadillo homolog required for dispersal of biofilm cells into planktonic yeast cells; essential in yeast cells, not in hyphal cells; mutation confers hypersensitivity to 5-fluorocytosine, 5-fluorouracil, tubercidin
orf19.1149	C1_11700C_A	MRF1	-0.905436	0.289959	Nucleolar ribosome biogenesis factor; hyphal-induced expression; Hap43-induced; rat catheter biofilm induced
orf19.6637	CR_05750W_A	orf19.13958	-0.904519	0.00423576	Putative U3-containing 90S preribosome processome complex subunit; Hap43-induced; essential; S. cerevisiae ortholog is essential; represses in core stress response;
orf19.2959.1	C1_02700C_A	orf19.2959.1	-0.903041	0.0303641	Ortholog of C. parapsilosis CDC317 : CPAR2_208910, Candida tenuis NRRL Y-1498 : CANTEDRAFT_114047, Debaryomyces hansenii CBS767 : DEHA2D14388g and Pichia stipitis Pignal : PICST_37629
orf19.4894	C1_10240C_A	orf19.12359	-0.889341	0.00921155	Small nucleolar ribonucleoprotein; flucytosine induced
orf19.2515	C3_01130C_A		-0.883276	0.067825	Protein similar but not orthologous to S. cerevisiae Bul1; a protein involved in selection of substrates for ubiquitination; mutants are viable; macrophage/pseudohyphal-induced; rat catheter biofilm induced
orf19.3820	C4_04620C_A		-0.882995	0.476781	Predicted nuclear protein involved in actin cytoskeleton organization, passage through Start, 60S ribosome biogenesis; rat catheter biofilm induced; Hap43-induced
orf19.1782.1	C2_10000C_A	orf19.1782.1	-0.878693	0.0435135	Putative nucleolar protein; Hap43-induced; mutation confers resistance to 5-fluorocytosine (5-FC), 5-fluorouracil (5-FU), and tubercidin (7-deazaadenosine); Spider biofilm induced
orf19.7214	C1_14060W_A	orf19.7214	-0.872205	0.00897064	Ortholog of S. cerevisiae : YCR016W, C. glabrata CBS138 : CAGL0L07832g, C. dubliniensis CD36 : Cd36_87480, C. parapsilosis CDC317 : CPAR2_808240 and C. auris B8441 : B9J08_001753
orf19.77.1	C6_04150W_A		-0.870553	0.59951	Ortholog(s) have role in maturation of SSU-rRNA from tricistronic rRNA transcript (SSU-rRNA, 5.8S rRNA, LSU-rRNA) and nucleus, preribosome, small subunit precursor localization
orf19.3210	C5_04010C_A	orf19.10722	-0.866929	0.00267922	Major type I protein arginine methyltransferase (PRMT); involved in asymmetric dimethylation of arginine residues; involved in nuclear export of Npl3p; Spider biofilm repressed
orf19.2737	C4_02620C_A	orf19.10251	-0.860499	0.00519965	CTP synthase 1; flucytosine induced; protein present in exponential and stationary growth phase yeast cultures
orf19.4509	C2_04430W_A		-0.851445	0.5659	Ortholog(s) have role in assembly of large subunit precursor of preribosome, maturation of 5.8S rRNA from tricistronic rRNA transcript (SSU-rRNA, 5.8S rRNA and LSU-rRNA), more
orf19.4918	C1_12880C_A	orf19.12384	-0.850374	0.00103636	C/D box small nucleolar RNA (snoRNA)
orf19.2745	C4_02560C_A	UME7	-0.85009	0.0373249	Glycerophosphoinositol permease; involved in utilization of glycerophosphoinositol as a phosphate source; Rim101-repressed; virulence-group-correlated expression
orf19.4791	C1_09310C_A	orf19.12255	-0.848652	0.00302211	Putative DNA-directed RNA polymerase I; induced upon adherence to polystyrene
orf19.7668	CR_10790W_A	MAL2	-0.84778	0.0333868	Ortholog(s) have rRNA primary transcript binding activity
orf19.4767	C1_09100W_A	ZCF28	-0.844678	0.00344524	Putative RNA polymerase I subunit; rat catheter biofilm induced
	C3_04010C_A	tE(UUC)6	-0.843255	0.605391	Putative GPI-anchored protein; transcript repressed by alpha pheromone in SpiderM medium; induced in oralpharyngeal candidasis; flow model biofilm induced; Spider biofilm induced
orf19.5532	C6_02620C_A		-0.841085	0.197834	Protein involved in ribosome biogenesis; ortholog of S. cerevisiae Ssf1; Hap43-induced; rat catheter and Spider biofilm induced
orf19.6486	C7_02270W_A	LDG3	-0.839331	0.34335	Ortholog of S. cerevisiae Kre33; essential; S. cerevisiae ortholog is essential and is required for biogenesis of the small ribosomal subunit
orf19.1264	C4_05780C_A	CFL2	-0.835817	0.431527	Putative SSU processome and 90S preribosome component; repressed in core stress response; repressed by prostaglandins
orf19.2344	C1_10740C_A	ASR1	-0.834934	0.328207	Putative cytoplasmic pre-60S factor; Hap43-induced; repressed by prostaglandins
orf19.1585	C2_02590W_A	ZRT2	-0.831686	0.00140282	Putative pre-rRNA processing protein; Hap43p-induced gene; mutation confers hypersensitivity to 5-fluorocytosine (5-FC), 5-fluorouracil (5-FU), and tubercidin (7-deazaadenosine)
orf19.1863	C2_07620W_A		-0.829013	0.295195	Similar to S. cerevisiae Bud20; predicted role in cellular bud site selection; rat catheter and Spider biofilm induced
orf19.11	CR_07140C_A		-0.824736	0.287942	Ortholog of Candida albicans WO-1 : CAWG_00667
orf19.5250	C1_12140W_A	orf19.12715	-0.824415	0.0170767	Putative tRNA methyltransferase; repressed by prostaglandins; Spider biofilm induced
orf19.6518	C7_02010C_A		-0.813934	0.0789547	Putative nucleolar protein with a predicted role in the assembly and export of the large ribosomal subunit; essential for growth; rat catheter and Spider biofilm induced
orf19.5141	C7_03140W_A	orf19.12606	-0.813246	0.000182971	C/D box small nucleolar RNA (snoRNA)
orf19.5102	C1_08230C_A	PLB5	-0.812958	0.00143676	Putative RNA polymerase I subunit A135; repressed by prostaglandins
orf19.3263	CR_00930W_A	ATO10	-0.809721	0.221378	Putative sugar transporter; induced by ciclopirox olamine; Snf3-induced; alkaline repressed; colony morphology-related gene regulation by Ssn6; possibly essential gene
orf19.5862	C3_04200W_A	AGT1	-0.804529	0.0100672	Ortholog of C. dubliniensis CD36 : Cd36_11890 and Candida albicans WO-1 : CAWG_00170
orf19.4216	C5_02110W_A		-0.80256	0.418684	C/D box small nucleolar RNA (snoRNA)
orf19.5978	C3_05080W_A	orf19.13399	-0.799576	0.0188657	Protein required for maturation of 18S rRNA; rat catheter biofilm repressed
orf19.7531	CR_00090C_A	orf19.7531	-0.796498	0.0162889	Ortholog(s) have DNA binding activity, role in rDNA heterochromatin assembly, termination of RNA polymerase I transcription and nucleolus, rDNA heterochromatin localization
orf19.7456	C3_06670C_A	orf19.7456	-0.795429	0.00101596	Putative dual specificity phosphatase (phosphoserine/threonine and phosphotyrosine phosphatase); required for wild-type growth rate and for wild-type virulence in mouse model of systemic infection; Hap43p-induced gene
orf19.6447	CR_08700C_A	ARF1	-0.794878	0.000333577	Ortholog of S. cerevisiae Nop58; involved in pre-rRNA process; Tn mutation affects filamentous growth; macrophage/pseudohyphal-induced; physically interacts with TAP-tagged Nop1; Spider biofilm repressed
orf19.2968	C1_02800W_A		-0.790916	0.156855	Small subunit (SSU) processome component; mutation confers resistance to 5-fluorocytosine (5-FC); physically interacts with TAP-tagged Nop1p
orf19.4151	C5_01570C_A	SPO1	-0.789079	0.0347112	Putative H/ACA snoRNP protein; macrophage/pseudohyphal-induced
orf19.2936	C1_02470W_A	orf19.10453	-0.788894	6.30086e-06	Putative GMP synthase, involved in the final step of guanine biosynthesis; soluble protein in hyphae; flucytosine induced; macrophage-downregulated protein abundance; protein level decreases in stationary phase cultures
orf19.4504	C2_04480W_A	orf19.11980	-0.785632	0.0038166	Putative DNA cross-link repair protein; expressed in opaque or white MTLa/MTLa or MTLalpha/MTLalpha, but not MTLa/MTLalpha cells; telomere-proximal gene; mutation does not affect white-to-opaque phenotypic switching
orf19.1167	C1_11530C_A		-0.784269	0.199675	Putative chaperone of small nucleolar ribonucleoprotein particles; macrophage/pseudohyphal-induced; rat catheter biofilm induced
orf19.3376	C4_03490C_A		-0.780822	0.276207	C/D box small nucleolar RNA (snoRNA)
orf19.1691	C3_01540W_A	orf19.9259	-0.780248	0.0406739	Putative mRNA turnover protein; Hap43-induced; mutation confers hypersensitivity to tubercidin (7-deazaadenosine); rat catheter biofilm induced
orf19.5302	C4_04080C_A	PGA31	-0.778816	0.148504	Phosphoribosylpyrophosphate synthetase; enzyme of purine, pyrimidine, histidine, and tryptophan biosynthesis; essential; flucytosine induced; macrophage/pseudohyphal-induced
orf19.2076	C2_00510W_A	orf19.9623	-0.778708	0.0487098	Putative intranuclear transport and DNA replication mediator; heterozygous null mutant exhibits resistance to parnafungin in the C. albicans fitness test; Spider biofilm induced
orf19.4795	C1_09340C_A	orf19.12259	-0.775424	4.02267e-05	Ortholog(s) have rRNA (cytosine-C5-)-methyltransferase activity
orf19.6897	C7_01130C_A		-0.766746	0.0595487	Protein with a role in nucleolar integrity and processing of pre-rRNA; mutation confers hypersensitivity to 5-fluorocytosine (5-FC), 5-fluorouracil (5-FU), and tubercidin (7-deazaadenosine); Hap43-induced; Spider biofilm induced
	C2_10500W_A	tF(GAA)4	-0.765534	0.47218	Putative ATP-dependent DEAD-box RNA helicase; Hap43-induced; rat catheter biofilm induced
orf19.742	C4_05130C_A	ALD6	-0.764968	0.0277901	Putative bifunctional carbamoylphosphate synthetase-aspartate transcarbamylase; flucytosine induced; macrophage/pseudohyphal-induced; 5'-UTR intron; flow model biofilm repressed
orf19.3160	C5_02080C_A	HSP12	-0.764685	0.45034	Highly conserved U6 small nuclear RNA involved in splicing; ortholog of S. cerevisiae SNR6; gene transcribed by RNA Pol III
orf19.4900	C1_10300W_A	MNN12	-0.763524	0.0019565	Plasma membrane potassium transporter; amphotericin B induced; previously merged with orf19.2552 in Assembly 20; unmerged from orf19.2552 in a revision of Assembly 21
orf19.69	C1_12470W_A		-0.763004	0.123821	Putative RNA exonuclease; induced in a ssr1 null mutant
orf19.1321	C4_03570W_A	HWP1	-0.760628	0.507445	Transcription factor; required for gene regulation in response to pheromones; ortholog of S. cerevisiae Kar4; role in karyogamy; opaque-specific, a-specific; induced by alpha factor
orf19.7021	C7_00930W_A	GPH1	-0.758334	0.0129992	Putative proteasome-interacting protein; rat catheter biofilm induced
orf19.2959	C1_02690C_A		-0.757461	0.567402	Multicopper oxidase family protein; similar to S. cerevisiae Fet3; does not complement S. cerevisiae fet3 mutant growth under low-iron; iron-repressed; regulated by Tup1, Rim101; flow model biofilm induced; Spider biofilm repressed
orf19.7204	C7_03780C_A	orf19.7204	-0.756332	0.000926266	C/D box small nucleolar RNA (snoRNA)
orf19.5125	C7_03280C_A	orf19.12590	-0.756111	0.000239236	Putative U3 snoRNA-associated protein; Hap43-induced; repressed in core stress response; physically interacts with TAP-tagged Nop1
orf19.1440.1	C4_03310C_A		-0.752646	0.692551	Putative RNA-binding protein; role in assembly of box H/ACA snoRNPs and thus pre-rRNA processing; Spider biofilm induced
orf19.6816	C3_06860C_A	orf19.14108	-0.749619	0.0133131	C/D box small nucleolar RNA (snoRNA)
orf19.5079	C1_08070W_A	CDR4	-0.745076	0.000416966	Zn-ribbon protein; required for synthesis of diphthamide on translation factor eEF2; involved in modification of wobble nucleosides in tRNAs; rat catheter and Spider biofilm induced
orf19.2425	CR_03040C_A	HGT18	-0.743084	0.00961126	Exosome non-catalytic core component; involved in 3'-5' RNA processing and degradation in the nucleus and cytoplasm; Spider biofilm induced
orf19.4577	C4_02150C_A	orf19.12046	-0.742572	0.00589049	Protein of unknown function; Hap43-repressed gene
orf19.460	CR_05940W_A	CEK2	-0.742572	0.526674	Ortholog of Slx9 required for pre-rRNA processing; associated with 90S pre-ribosome and 43S small ribosomal subunit precursor, interacts with U3 snoRNA in S. cerevisiae; gene has intron; Spider biofilm induced
orf19.6194	C1_07100C_A	orf19.13574	-0.741731	1.52986e-05	Putative snoRNA-binding protein; S. cerevisiae Utp20 ortholog; likely essential for growth; repressed in core stress response; mutation confers resistance to 5-fluorocytosine (5-FC) and parnafungin
orf19.4543	C1_01810C_A	UGA2	-0.741282	0.0148504	Imidazoleglycerol-phosphate dehydratase, enzyme of histidine biosynthesis; functionally complements S. cerevisiae his3-1 mutation; hyphal-induced expression; regulated by Gcn2p and Gcn4p; fungal-specific (no human or murine homolog)
orf19.2475	C1_05760C_A	PGA26	-0.739321	0.059833	Putative methionine sulfoxide reductase; Plc1-regulated; induced by human neutrophils, flucytosine; macrophage regulated (gene induced, protein decreased); possibly adherence-induced; Spider biofilm induced
orf19.7596	CR_10200W_A		-0.738566	0.0900281	Putative nucleolar protein; repressed benomyl treatment or in an azole-resistant strain that overexpresses MDR1; F-12/CO2 early biofilm induced
orf19.94	C6_00930C_A	orf19.7740	-0.731591	0.00979049	Protein with putative zinc finger; regulated by Gcn4p; repressed in response to amino acid starvation (3-aminotriazole treatment); upregulation correlates with clinical development of fluconazole resistance
orf19.2508	C3_01040C_A	PRM9	-0.728067	0.0291468	Protein of unknown function; repressed by prostaglandins; Hap43-induced, Spider biofilm induced
orf19.7311	CR_09150W_A	orf19.7311	-0.727692	0.00080051	Putative rRNA processing protein; rat catheter biofilm induced
orf19.7288	CR_08920W_A	orf19.7288	-0.726301	0.00417503	Protein required for pre-rRNA processing and 40S ribosomal subunit synthesis; associated with U3 and U14 snoRNAs; transposon mutation affects filamentous growth; repressed by prostaglandins; Spider biofilm induced
orf19.7127.1	C7_04340C_A	orf19.7127.1	-0.72253	0.000763309	Putative GTPase; Hap43-induced gene; mutation confers resistance to 5-fluorocytosine (5-FC); flucytosine induced; repressed by prostaglandins; Spider biofilm induced
orf19.1340	C7_03350C_A	orf19.8920	-0.722103	0.0122959	Ortholog(s) have role in mitochondrial cytochrome c oxidase assembly, mitochondrial respiratory chain complex assembly and mitochondrial intermembrane space localization
orf19.2336	C1_10810W_A		-0.721779	0.628147	Putative 90S pre-ribosomal component; repressed in core stress response; repressed by prostaglandins; physically interacts with TAP-tagged Nop1; Hap43-induced
orf19.1500	C2_01900C_A	orf19.9076	-0.721137	3.0402e-08	Putative AdoMet-dependent proline methyltransferase; Hap43-induced; required for normal flow model biofilm growth; Spider biofilm repressed
orf19.3839	C4_04470W_A	SAP10	-0.717176	0.0171623	Putative 66S pre-ribosomal particle component; Hap43-induced; F-12/CO2 early biofilm induced
orf19.2480.1	C1_05700W_A	AUT7	-0.711894	0.00510296	Ortholog of S. cerevisae/S. pombe Tif6; constituent of 66S pre-ribosomal particles; Spider biofilm induced
orf19.419	C1_05440C_A	orf19.8049	-0.711282	0.0131185	Ortholog(s) have mRNA 3'-UTR binding, mRNA 5'-UTR binding, translation repressor activity, mRNA regulatory element binding activity and role in negative regulation of translation, protein stabilization, ribosomal large subunit biogenesis
orf19.725	CR_06430W_A	orf19.8344	-0.710903	3.95911e-05	Translation elongation factor TU; macrophage/pseudohyphal-induced; repressed upon phagocytosis by murine macrophage; levels decrease in stationary phase cells; Spider biofilm repressed
orf19.1461	C2_01540W_A	orf19.9036	-0.710468	0.00752079	Predicted nuclear exosome-associated nucleic acid binding protein; rat catheter and Spider biofilm induced
orf19.7597	CR_10210W_A	PGA12	-0.709426	0.695675	Putative U3 snoRNP protein; Hap43-induce; physically interacts with TAP-tagged Nop1; Spider biofilm induced
orf19.6148	CR_07220C_A	orf19.13567	-0.707948	0.00233729	Putative uroporphyrin-3 C-methyltransferase, methionine biosynthesis enzyme; upregulated by human whole blood or polymorphonuclear (PMN) cells; Hog1p-induced; fungal-specific (no human or murine homolog); Hap43p-repressed
orf19.4914.1	C1_12850W_A	BLP1	-0.706531	9.98946e-06	CNT family H(+)/nucleoside symporter; transports adenosine, uridine, inosine, guanosine, tubercidin; variant alleles for high/low-affinity isoforms; S or G at residue 328 affects specificity; Spider, flow model biofilm induced
orf19.4555	C6_04130C_A	ALS4	-0.70282	0.0486721	Protein of unknown function; Hap43-induced; Spider biofilm induced
orf19.4244	C5_02360C_A	orf19.11719	-0.702149	0.00152571	Protein of unknown function; flow model biofilm induced; Spider biofilm induced
orf19.1664	C3_01820W_A	orf19.9233	-0.70121	0.000299239	Ortholog of C. dubliniensis CD36 : Cd36_64660, C. parapsilosis CDC317 : CPAR2_601110, Candida tenuis NRRL Y-1498 : CANTEDRAFT_119969 and Debaryomyces hansenii CBS767 : DEHA2A05896g
orf19.2804	C3_04040W_A		-0.698227	0.883013	Oligopeptide transporter involved in uptake of di-/tripeptides; regulated by Stp2 and Stp3; transcript induced upon phagocytosis by macrophage; repressed by Rim101 at pH 8; flow model biofilm induced
orf19.6398	CR_08310C_A		-0.697644	0.490672	Putative tRNA splicing endonuclease subunit; mutation confers hypersensitivity to toxic ergosterol analog and to amphotericin B; 5'-UTR intron; Hap43-induced; Spider biofilm induced
orf19.7127	C7_04360C_A	TLO16	-0.694832	4.40298e-08	Ortholog of C. dubliniensis CD36 : Cd36_84160, C. auris B8441 : B9J08_001714, Candida tenuis NRRL Y-1498 : cten_CGOB_00085 and Debaryomyces hansenii CBS767 : DEHA2B08404g
orf19.238	C3_02480C_A	CCP1	-0.693563	0.0193306	Putative U2 snRNP component; mutation confers hypersensitivity to 5-fluorocytosine (5-FC), 5-fluorouracil (5-FU), and tubercidin (7-deazaadenosine); Hap43-induced, Spider biofilm induced
orf19.6838	C1_04460C_A	orf19.14128	-0.691665	0.037756	Putative U3-containing small subunit processome complex protein; Hap43-induced gene; repressed in core stress response; Spider biofilm induced
orf19.338	C3_03410C_A	orf19.7971	-0.689949	0.0103534	Protein of unknown function; flow model biofilm induced
orf19.1728	C3_01230C_A		-0.689703	0.226936	Ortholog(s) have rRNA binding activity and role in maturation of LSU-rRNA from tricistronic rRNA transcript (SSU-rRNA, 5.8S rRNA, LSU-rRNA), rRNA processing, ribosomal large subunit export from nucleus
orf19.5005	C1_13670W_A	OSM2	-0.68937	0.0350897	Putative RNase MRP and nuclear RNase P component; decreased repressed by prostaglandins; Spider biofilm induced
orf19.6973	C3_05360C_A	orf19.6973	-0.688971	0.00030733	Ortholog(s) have role in peptidyl-diphthamide biosynthetic process from peptidyl-histidine
orf19.3264	CR_00920W_A	CCE1	-0.688334	0.000347735	Protein required for mitochondrial ribosome small subunit biogenesis; role in maturation of SSU-rRNA; Spider biofilm induced
orf19.6703	C7_03680W_A	orf19.5509	-0.688112	0.00182117	Predicted component of the presequence translocase-associated import motor (PAM complex) involved in protein import into mitochondrial matrix; rat catheter biofilm induced
orf19.4923	C1_12930C_A	orf19.12389	-0.686945	0.0187188	Putative RNA polymerase I subunit A190; Hap43p-induced gene; flucytosine induced
orf19.4975	C1_13450W_A	HYR1	-0.684725	0.0364898	Ortholog of S. cerevisiae Nop13; a nucleolar protein found in preribosomal complexes; Hap43-induced gene; rat catheter biofilm induced
orf19.513	CR_04250W_A	RON1	-0.683513	0.553369	Ortholog of S. cerevisiae : YML108W, C. glabrata CBS138 : CAGL0J06666g, C. dubliniensis CD36 : Cd36_31830, C. parapsilosis CDC317 : CPAR2_204870 and C. auris B8441 : B9J08_000809
orf19.3007.2	C1_03150C_A	orf19.3007.2	-0.679209	0.0236227	Ortholog of C. dubliniensis CD36 : Cd36_09650, C. parapsilosis CDC317 : CPAR2_805060, C. auris B8441 : B9J08_004034 and Candida tenuis NRRL Y-1498 : CANTEDRAFT_95780
orf19.4707	C4_00850C_A		-0.677248	0.0521932	Putative protein with a predicted role in 60S ribosomal subunit biogenesis; Hap43p-induced gene; ortholog of S. cerevisiae MAK11
	C2_03740W_A	tF(GAA)2	-0.677167	0.681225	Essential nucleolar protein; involved in tRNA export from the nucleus and ribosomal small subunit biogenesis; physically interacts with TAP-tagged Nop1; Spider biofilm induced
orf19.4783	C1_09240C_A		-0.676533	0.178946	Putative urea permease; fungal-specific (no human or murine homolog); possibly an essential gene, disruptants not obtained by UAU1 method
orf19.2809	C3_04000C_A	CTN3	-0.676085	0.00808286	Protein of unknown function
orf19.4380.1	CR_03620C_A	orf19.4380.1	-0.67565	0.00664728	Ortholog of S. cerevisiae : AIM6, C. glabrata CBS138 : CAGL0C05533g, C. dubliniensis CD36 : Cd36_84610, C. parapsilosis CDC317 : CPAR2_404550 and C. auris B8441 : B9J08_003753
orf19.2847.1	CR_02900W_A		-0.675617	0.497398	Putative nucleolar protein; implicated in ribosome biogenesis; rat catheter biofilm repressed
orf19.2179	C2_08050C_A	SIT1	-0.673714	0.127491	Protein with a predicted role in cytochrome c oxidase assembly; rat catheter biofilm induced
orf19.6830	C3_06730W_A	orf19.14122	-0.672647	0.000613801	Ortholog of C. dubliniensis CD36 : Cd36_54840, C. parapsilosis CDC317 : CPAR2_100270, C. auris B8441 : B9J08_003974 and Candida tenuis NRRL Y-1498 : cten_CGOB_00242
orf19.5305	C4_04050C_A	RHD3	-0.671021	0.00636438	Ortholog(s) have role in endonucleolytic cleavage in 5'-ETS of tricistronic rRNA transcript (SSU-rRNA, 5.8S rRNA and LSU-rRNA), more
orf19.6793	C3_07070C_A	orf19.14085	-0.667761	0.00885108	Ortholog(s) have rRNA binding activity, role in maturation of LSU-rRNA from tricistronic rRNA transcript (SSU-rRNA, 5.8S rRNA, LSU-rRNA) and nucleolus, preribosome localization
orf19.2449	C1_05970W_A		-0.667328	0.496845	Cystathionine gamma-lyase; induced by alkaline, amphotericin B, cadmium stress, oxidative stress via Cap1; possibly adherence-induced; Hog1 regulated; reduced levels in stationary phase yeast cells; Spider and flow model biofilm induced
orf19.3110	C4_06990W_A	MNN46	-0.662167	0.000181706	Mitochondrial ribosomal protein of the small subunit; Spider biofilm repressed
orf19.3984	C5_04960W_A	orf19.11467	-0.66187	0.0105991	Ortholog(s) have N(6)-L-threonylcarbamoyladenine synthase activity, single-stranded telomeric DNA binding activity
orf19.4946	C1_13180W_A		-0.661754	0.280762	Nucleolar protein; component of the small subunit processome containing the U3 snoRNA; involved in pre-18S rRNA processing; flow model biofilm repressed
orf19.5042	C4_03870C_A	orf19.12509	-0.660163	0.000340017	Putative allantoate permease; fungal-specific (no human or murine homolog)
orf19.4309	C5_02860C_A	GRP2	-0.660158	0.0273201	Putative mitochondrial protein with a predicted role in cell wall biogenesis; possibly an essential gene, disruptants not obtained by UAU1 method
orf19.1395	C2_09590C_A		-0.659496	0.390509	Ortholog(s) have unfolded protein binding activity and role in protein import into nucleus, ribosomal large subunit biogenesis
orf19.3621	C2_08580W_A		-0.658399	0.187461	Ortholog(s) have RNA polymerase I activity and role in nucleolar large rRNA transcription by RNA polymerase I, transcription by RNA polymerase I, transcription elongation from RNA polymerase I promoter
orf19.1275	C4_05880W_A	GAT1	-0.655188	0.00922056	Ortholog(s) have pseudouridine synthase activity
orf19.1704	C3_01460C_A	FOX3	-0.653873	0.00789892	Cytosine deaminase; enzyme of pyrimidine salvage; functional homolog of S. cerevisiae Fcy1p; mutation is associated with resistance to flucytosine (5-FC) in a clinical isolate; hyphal downregulated; gene has intron
orf19.6601	CR_09610C_A	orf19.6601	-0.648201	0.00888115	Dihydroxyacid dehydratase; repressed by nitric oxide; macrophage-induced protein; protein in exponential and stationary growth phase; Sef1, Sfu1p, Hap43-regulated; farnesol-repressed; flow model biofilm induced; Spider biofilm repressed
orf19.5784	C2_03120W_A	AMO1	-0.648009	0.00451338	Ortholog(s) have N(6)-L-threonylcarbamoyladenine synthase activity and role in mitochondrial tRNA threonylcarbamoyladenosine modification, tRNA threonylcarbamoyladenosine modification
	C1_06950C_A	tP(AGG)1	-0.646417	0.422083	Protein of unknown function; Hap43-induced; rat catheter and Spider biofilm induced
orf19.6113	C1_00030C_A	orf19.13532	-0.64576	0.00672432	Putative mitochondrial translation elongation factor; caspofungin induced
orf19.6788	C3_07120W_A	orf19.14080	-0.645627	0.000687595	Has domain(s) with predicted diphthine synthase activity, methyltransferase activity and role in metabolic process, peptidyl-diphthamide biosynthetic process from peptidyl-histidine
orf19.6316	CR_04760C_A	orf19.13693	-0.644103	0.00976323	Ortholog(s) have protein-lysine N-methyltransferase activity and role in peptidyl-lysine trimethylation
orf19.6688	C7_03560W_A		-0.642707	0.245113	Protein involved in mitochondrial matrix protein import
orf19.508	CR_04210C_A	QDR1	-0.641579	0.0390576	Ortholog of C. dubliniensis CD36 : Cd36_82980, C. parapsilosis CDC317 : CPAR2_102360, Candida tenuis NRRL Y-1498 : cten_CGOB_00165 and Debaryomyces hansenii CBS767 : DEHA2G00990g
orf19.3981	C5_04930C_A	MAL31	-0.639945	0.0196253	Predicted amino acid transport domain; transcript upregulated in clinical strains from HIV+ patients with oral candidiasis; alkaline upregulated by Rim101; rat catheter, Spider and flow model biofilm induced
orf19.4121	C2_05990C_A		-0.637893	0.0639452	Putative U3-containing 90S preribosome subunit; Hap43-induced; repressed in core stress response; Spider biofilm induced
orf19.6592	CR_09700W_A	orf19.6592	-0.637591	0.0148697	Predicted mitochondrial small ribosomal subunit; rat catheter and Spider biofilm induced
orf19.6021	C1_00850W_A	IHD2	-0.635676	0.371836	Ortholog of C. dubliniensis CD36 : Cd36_72020 and Candida albicans WO-1 : CAWG_05570
orf19.6690	C7_03580C_A	orf19.13982	-0.632323	0.0222239	Translational activator for mRNAs with internal ribosome entry sites; induced in high iron; repressed by yeast-hypha switch; null exhibits sensitivity to sorbitol, 5-fluorocytosine, and cold temperatures; Spider biofilm repressed
orf19.3711	CR_07820W_A		-0.631557	0.0847059	Protein with a predicted role maturation of 18S rRNA; rat catheter biofilm induced
orf19.3418	C6_01680C_A	GBU1	-0.630904	0.0166911	Mitochondrial ribosomal protein of the large subunit; Spider biofilm repressed
orf19.1763	C2_10180W_A	IFR1	-0.629305	0.00767586	Predicted dehydrogenase; transcript upregulated in an RHE model of oral candidiasis; virulence-group-correlated expression; Spider biofilm repressed
orf19.4424	C1_07430W_A	PHO100	-0.62779	0.512516	Putative mitochondrial acidic matrix protein; regulated by Ssn6p; protein present in exponential and stationary growth phase yeast cultures
orf19.734	CR_07150W_A	GLK1	-0.626437	0.0241999	Ortholog(s) have rRNA binding activity, role in RNA splicing, mitochondrial RNA processing, mitochondrial genome maintenance, positive regulation of rRNA processing, rRNA metabolic process and mitochondrion localization
orf19.3121	C4_06900W_A	GST1	-0.626157	0.512556	Ortholog of S. cerevisiae Sae3; meiosis specific protein involved in DMC1-dependent meiotic recombination in S. cerevisiae; Spider biofilm induced
orf19.4132	C5_01420W_A	orf19.11609	-0.625329	0.0139981	Ortholog of C. dubliniensis CD36 : Cd36_15040
orf19.6449	CR_08720W_A		-0.623663	0.091407	Ortholog of S. cereviaie Rrp5, an RNA binding protein involved in synthesis of 18S and 5.8S rRNAs; Hap43-induced gene
orf19.2394	CR_03300C_A		-0.622979	0.442803	Putative rRNA processing protein; Hap43-induced; repressed in core stress response
orf19.7301	CR_09050C_A	orf19.7302	-0.622449	0.033629	C/D box small nucleolar RNA (snoRNA)
orf19.355	C3_03570C_A		-0.618617	0.508185	Putative branched chain amino acid aminotransferase; regulated by Gcn4p; induced by farnesol treatment, GlcNAc, amino acid starvation (3-aminotriazole treatment); present in exponential and stationary growth phase yeast cultures
orf19.3672	C1_02150W_A	GAL10	-0.61822	0.0236165	Essential protein; regulated by hemoglobin; S. cerevisiae ortholog is essential; Hap43p-induced gene
orf19.6229	C1_06810W_A	CAT1	-0.616227	0.0501815	Putative RNA polymerase; protein level decreases in stationary phase cultures; Hap43p-induced gene
orf19.529.1	CR_04400W_A	orf19.529.1	-0.61621	0.00726428	Putative protein of unknown function; Hap43-induced; required for normal biofilm growth; F-12/CO2 early biofilm induced
orf19.2060	C2_00680C_A	SOD5	-0.615861	0.103013	Putative protein with a predicted role in 40S ribosomal subunit biogenesis; rat catheter biofilm induced
orf19.243	C3_02540C_A	OXR1	-0.614744	0.00233804	Ortholog of Candida tropicalis NEW ASSEMBLY : CTRG1_CGOB_00043 and Candida tropicalis MYA-3404 : CTRG_04298
orf19.4872	C1_10050W_A		-0.613206	0.35629	Protein of unknown function; mutants are viable; Hap43-induced gene; oxidative stress-induced via Cap1; rat catheter and Spider biofilm induced
orf19.4737	C1_08790W_A	TPO3	-0.612786	3.49007e-06	Ortholog of C. dubliniensis CD36 : Cd36_70990 and Candida albicans WO-1 : CAWG_05464
orf19.6445	CR_08690C_A	ECI1	-0.611614	0.0254251	Predicted protein of unknown function; overlaps orf19.4149.1
orf19.5561	C6_02860W_A	STE23	-0.610297	0.00316088	Predicted histone acetyltransferase; role in regulation of transcription, tRNA wobble uridine modification; Spider biofilm induced
orf19.1564	C2_02410W_A	orf19.9137	-0.610084	0.0116994	Ortholog of S. cerevisiae Gpn3 a GTPase with a role in biogenesis of RNA pol II and polIII; possibly an essential gene, disruptants not obtained by UAU1 method
orf19.2114	C2_00180C_A	orf19.9662	-0.609831	0.0139236	Ribosomal protein; mutation confers resistance to 5-fluorocytosine (5-FC), 5-fluorouracil (5-FU), and tubercidin (7-deazaadenosine); physically interacts with TAP-tagged Nop1; Hap43-induced; Spider biofilm induced
orf19.6005	C3_05270C_A	HGT5	-0.6084	0.00411966	Protein of unknown function; Spider biofilm induced
orf19.3749	CR_02220C_A	OPT3	-0.606075	0.00090843	Has domain(s) with predicted 2-oxoglutarate-dependent dioxygenase activity
orf19.2203.1	C2_07770C_A	orf19.2203.1	-0.605435	0.0410693	Component of 20S pre-rRNA processing unit; repressed by prostaglandins
orf19.7306	CR_09100C_A	orf19.7306	-0.602863	0.00182209	Putative U3 snoRNP protein; Hap43p-induced gene; physically interacts with TAP-tagged Nop1p
orf19.1288	C3_00810C_A	FOX2	-0.601147	0.0203733	Ortholog(s) have DNA-directed 5'-3' RNA polymerase activity, RNA polymerase III activity and role in tRNA transcription by RNA polymerase III, transcription initiation from RNA polymerase III promoter
orf19.7356	C3_05750C_A		-0.60111	0.0680131	Predicted tRNA dihydrouridine synthase; Spider biofilm induced
orf19.6242	C1_06690W_A	CYK3	-0.59791	7.74338e-05	Putative mitochondrial ribosomal protein; predicted role in aerobic respiration; Spider biofilm repressed
orf19.5191	C7_02750W_A	FGR6-1	-0.596748	0.000514397	Ortholog of S. cerevisiae Pop4; a subunit of both RNase MRP and nuclear RNase P; filament induced; regulated by Nrg1, Tup1; likely essential, based on UAU1 strategy; rat catheter and Spider biofilm induced
orf19.1716	C3_01350C_A	URA3	-0.596386	0.00583924	Protein similar to S. cerevisiae Kti12p, which associates with Elongator complex; has a role in resistance to killer toxin; predicted Kex2p substrate; Hap43p-induced gene
orf19.7304	CR_09070C_A	orf19.7304	-0.59624	0.0053454	Putative karyopherin beta; repressed by nitric oxide
orf19.3697	C7_02670W_A	orf19.11181	-0.595008	2.22934e-05	Putative role in regulation of cell wall biogenesis; Hap43p-induced gene; possibly an essential gene, disruptants not obtained by UAU1 method; flow model and rat catheter biofilm induced
orf19.7452	C3_06630W_A	orf19.7452	-0.594336	0.000380358	Putative nucleolar protein; Hap43-induced; mutation confers resistance to 5-fluorocytosine (5-FC), 5-fluorouracil (5-FU), and tubercidin (7-deazaadenosine); heterozygous mutant is resistant to parnafungin; Spider biofilm induced
orf19.2629	C4_05280W_A	USO1	-0.59148	0.00489936	Putative small ribonucleoprotein complex; Tn mutation affects filamentous growth; physically interacts with TAP-tagged Nop1; heterozygous null mutant exhibits resistance to parnafungin; Hap43-induced gene; Spider biofilm induced
orf19.1097	C6_04380W_A	ALS2	-0.591141	0.0208995	Protein similar to S. cerevisiae Dbp8p, an ATP-dependent helicase involved in rRNA processing; oxidative stress-repressed via Cap1p; flucytosine repressed; likely to be essential for growth, based on insertional mutagenesis
	C3_02730C_A	tF(GAA)1	-0.59033	0.563878	Regulatory subunit of protein kinase CK2 (casein kinase II), beta subunit; null mutants are hypersensitive to caspofungin and hydrogen peroxide medium
orf19.4712	C1_07770W_A	FGR6-3	-0.588626	0.0109789	Ortholog(s) have structural constituent of ribosome activity and mitochondrial large ribosomal subunit localization
orf19.1171	C1_11490C_A	BTA1	-0.588557	0.297892	Ortholog(s) have small ribosomal subunit rRNA binding activity
orf19.4702	C4_00920C_A	orf19.12172	-0.587713	0.0030487	DEAH-box ATP-dependent RNA helicase, required for 18S rRNA synthesis; rat catheter biofilm induced
orf19.6469	C7_02420C_A	orf19.6468	-0.587699	0.0097077	Putative molybdopterin-converting factor; fungal-specific (no human or murine homolog)
	C1_13500C_A	snR3a	-0.587572	0.20704	Protein with a predicted role in 18S rRNA maturation and small ribosomal subunit biogenesis; repressed in core stress response; repressed by prostaglandins
orf19.4646	C4_01400W_A	UEC1	-0.586823	0.0234118	Ortholog(s) have structural constituent of ribosome activity and mitochondrial large ribosomal subunit localization
orf19.3876	CR_06240C_A	ZCF19	-0.586	0.00119726	Putative U3 snoRNA-associated protein; Hap43-induced; physically interacts with TAP-tagged Nop1; Spider biofilm induced
orf19.2652	C5_03270W_A	TEF4	-0.585581	0.371599	Predicted ribosomal protein S4, component of the small ribosomal subunit; has paralog RPS41
	C3_03350W_A	tE(UUC)1	-0.58319	0.329998	Putative U3 snoRNA-associated protein; Hap43p-induced gene; mutation confers resistance to 5-fluorocytosine (5-FC), 5-fluorouracil (5-FU), and tubercidin (7-deazaadenosine); physically interacts with TAP-tagged Nop1p
orf19.4943	C1_13160W_A	PSA2	-0.582066	0.0262487	Has domain(s) with predicted catalytic activity, pyridoxal phosphate binding activity and role in biosynthetic process
orf19.6465	C7_02430C_A		-0.581842	0.235885	Ortholog of C. dubliniensis CD36 : Cd36_46470, C. parapsilosis CDC317 : CPAR2_500900, Debaryomyces hansenii CBS767 : DEHA2B15730g and Candida tropicalis MYA-3404 : CTRG_03755
orf19.2613	CR_02130W_A	ECM4	-0.579643	0.0315404	Putative U3-containing 90S preribosome processome complex subunit; Hap43-induced gene; rat catheter and Spider biofilm induced; F-12/CO2 early biofilm induced
orf19.4379	CR_03810W_A	PRP13	-0.578813	0.0257489	Ortholog(s) have unfolded protein binding activity, role in ribosomal large subunit assembly, ribosomal large subunit biogenesis and cytosol localization
orf19.4044	C5_05450C_A	MUM2	-0.575931	0.0341693	Predicted tRNA (guanine) methyltransferase activity; Spider biofilm induced
orf19.775	C1_04700C_A		-0.574338	0.0410309	Similar to alcohol dehydrogenases; induced by benomyl treatment, nitric oxide; induced in core stress response; oxidative stress-induced via Cap1; Spider biofilm repressed
orf19.1208	C4_03990C_A		-0.573126	0.000297206	tRNA-Pro, predicted by tRNAscan-SE; UGG anticodon
orf19.744	C4_05140C_A	GDB1	-0.570273	0.0294396	Ortholog(s) have ribose phosphate diphosphokinase activity and role in 5-phosphoribose 1-diphosphate biosynthetic process, cytokinesis, fungal-type cell wall organization
orf19.3131	C4_06780C_A	OYE32	-0.56764	0.0277026	Ortholog(s) have tRNA (guanine(9)-N(1))-methyltransferase activity, tRNA (guanine) methyltransferase activity and role in tRNA N1-guanine methylation, tRNA methylation
orf19.1932	C5_01360W_A	CFL4	-0.567619	0.486232	Ortholog(s) have unfolded protein binding activity
orf19.1285	C5_04050W_A		-0.567585	0.00272833	Transcription factor; modulator of white-opaque switch; induced in opaque cells; promoter bound by Wor1; overexpression at 25 degr shifts cells to opaque state; deletion stabilizes opaque cells at higher temperatures; Spider biofilm induced
orf19.1943	C5_01260W_A		-0.567361	0.0726777	Putative ribosomal protein; antigenic in mouse; repressed upon phagocytosis by murine macrophage; induced by Tbf1; overlaps orf19.7014; Spider biofilm repressed
	C1_06310W_A	snR44a	-0.567307	0.616226	Protein of unknown function; from Assembly 19; removed from Assembly 20; restored based on comparative genome analysis; F-12/CO2 early biofilm induced
orf19.5826	C2_02790C_A		-0.567227	0.342371	Ortholog of S. cerevisiae Prp43, an RNA helicase in the DEAH-box family that functions in both RNA polymerase I and polymerase II transcript metabolism; Hap43-induced gene
orf19.3537	C2_05060C_A		-0.562917	0.0329684	Ortholog(s) have tRNA (guanine-N7-)-methyltransferase activity, role in tRNA (guanine-N7)-methylation and cytosol, nucleus, tRNA (m7G46) methyltransferase complex localization
	CR_05350W_A	snR161a	-0.561575	0.3929	Ortholog(s) have tRNA (adenine-N1-)-methyltransferase activity, role in tRNA methylation and nucleus, tRNA (m1A) methyltransferase complex localization
orf19.5524	C6_02550W_A		-0.558851	0.490687	Putative RNA polymerase subunit ABC10-alpha of RNA polymerase complexes I, II, and III; flucytosine induced; Spider biofilm induced
orf19.3150	C2_06720W_A	GRE2	-0.558639	0.078467	Predicted heme-binding stress-related protein; Tn mutation affects filamentous growth; induced during chlamydospore formation in C. albicans and C. dubliniensis; Spider biofilm induced
orf19.6450	CR_08740W_A		-0.55729	0.603164	Transcription factor; recruits Hda1 to hypha-specific promoters; Tn mutation affects filamentation; Hap43-repressed; Spider and flow model biofilm induced; required for Spider biofilm formation; Bcr1-repressed in RPMI a/a biofilms
orf19.4972	C1_13440C_A	OFI1	-0.554049	0.691442	Predicted protein of unknown function; overlaps CPR3/orf19.1552
orf19.3364	C4_03370C_A		-0.552738	0.0371903	Putative mitochondrial large subunit ribosomal protein; shows colony morphology-related gene regulation by Ssn6p
orf19.4955	C1_13290W_A		-0.552483	0.278451	S. cerevisiae ortholog Mrps35p is a structural constituent of ribosome and localizes to mitochondrial small ribosomal subunit; the snoRNA CD39 is encoded within the MRPS35 intron
orf19.7242	C1_14300C_A	NCR1	-0.552391	0.0113925	Alternative oxidase; cyanide-resistant respiration; induced by antimycin A, oxidants; growth; Hap43, chlamydospore formation repressed; rat catheter, Spider biofilm induced; regulated in Spider biofilms by Bcr1, Tec1, Ndt80, Brg1
orf19.6116	CR_07490C_A	GLK4	-0.552137	0.0337482	Putative U3 snoRNP protein; Hap43p-induced gene; physically interacts with TAP-tagged Nop1p
orf19.7196	C7_03860W_A		-0.550777	0.0205822	tRNA-Ser, predicted by tRNAscan-SE; AGA anticodon
orf19.3734	CR_02350C_A	GEF2	-0.548224	0.00359966	Mitochondrial 60S ribosomal protein subunit; Hap43p-repressed gene
orf19.1638	C3_02080W_A		-0.548212	0.00071406	Putative poly(A)-binding protein; regulated by Gcn4p; induced in response to amino acid starvation (3-AT treatment); protein present in exponential and stationary growth phase yeast cultures
orf19.695	CR_06590C_A	RGS2	-0.547409	0.017404	C/D box small nucleolar RNA (snoRNA)
orf19.3877	CR_06250W_A		-0.546267	0.0210629	Acidic ribosomal protein S12; regulated by Gcn4, activated by Tbf1; repressed by amino acid starvation (3-AT); protein abundance is affected by URA3 expression in CAI-4 strain background; sumoylation target; Spider biofilm repressed
orf19.3282	CR_00740C_A	BMT3	-0.545808	0.181237	Putative alpha-isopropylmalate synthase; fungal-specific; induced by human blood or polymorphonuclear cells; regulated by Gcn2 and Gcn4; stationary phase enriched protein; Spider biofilm induced
	CR_00500C_A	SNRNAU5	-0.545798	0.806115	Putative tRNA methyltransferase complex subunit; regulated by Gcn4; repressed in response to amino acid starvation (3-aminotriazole treatment); Spider biofilm induced
orf19.7106	C7_00170W_A	VPS70	-0.544112	0.0232272	Ortholog(s) have tRNA (guanine-N7-)-methyltransferase activity, role in tRNA (guanine-N7)-methylation and tRNA (m7G46) methyltransferase complex localization
orf19.7676	CR_10840C_A	XYL2	-0.544011	0.0365204	tRNA-Leu, predicted by tRNAscan-SE; CAA anticodon
orf19.2693	C4_02990C_A	GST2	-0.543292	0.0319273	Putative co-chaperone; Hap43p-induced gene; mutation confers hypersensitivity to radicicol
orf19.2990	C1_02990C_A	XOG1	-0.5427	0.00162755	Protein with a predicted role in cell wall integrity; repressed in core stress response
orf19.6305	CR_04880W_A		-0.541592	0.000425534	Protein required for thiolation of uridine at wobble position of Gln, Lys, and Glu tRNAs; has a role in urmylation; S. cerevisiae ortholog has a role in invasive and pseudohyphal growth
orf19.756	C1_04870W_A	SAP7	-0.540912	0.0285543	Putative nucleolar DEAD-box RNA helicase; oxidative stress-repressed via Cap1; repressed by prostaglandins
orf19.2461	C1_05880W_A	PRN4	-0.538542	0.0580055	S. pombe ortholog SPAC2C4.06c is a predicted tRNA (cytosine-5-)-methyltransferase; Spider biofilm induced
orf19.486	CR_04030W_A	NIP100	-0.537746	0.00253809	Ribosomal protein; Hap43-induced; F-12/CO2 early biofilm and rat catheter biofilm induced
orf19.1743	C2_10350C_A	ACS1	-0.536544	3.44656e-06	Putative choline/ethanolamine transporter; mutation confers hypersensitivity to toxic ergosterol analog; colony morphology-related gene regulation by Ssn6; clade-associated gene expression
	CR_09630W_A	tN(GUU)4	-0.536283	0.564006	Ribosomal protein L7; repressed upon phagocytosis by murine macrophages; Hap43-induced; rat catheter and Spider biofilm induced
	C5_00360C_A	tS(CAG)1	-0.536095	0.599577	Predicted ribosomal protein; genes encoding cytoplasmic ribosomal subunits, translation factors, and tRNA synthetases are downregulated upon phagocytosis by murine macrophage
orf19.2958	C1_02680C_A	MNN44	-0.535655	0.0115161	Ortholog(s) have structural constituent of ribosome activity and mitochondrial large ribosomal subunit localization
orf19.4066	C2_09070C_A		-0.532964	0.000101844	Dicarboxylic amino acid permease; mutation confers hypersensitivity to toxic ergosterol analog; induced upon phagocytosis by macrophage; Gcn4-regulated; upregulated by Rim101 at pH 8; rat catheter and Spider biofilm induced
orf19.771	C1_04740W_A	LPG20	-0.53147	0.00670538	Has domain(s) with predicted nucleic acid binding, nucleotide binding activity
orf19.7609	CR_10330W_A	PGA11	-0.530697	0.223654	Lactate transporter; induced by lactic acid, activated by Cat8; alkaline repressed by Rim101; localizes to plasma membrane; Spider biofilm induced
orf19.5620	C6_03320W_A		-0.53026	0.000158557	Ortholog(s) have enzyme activator activity, telomerase inhibitor activity, role in box C/D RNA 3'-end processing, negative regulation of telomere maintenance via telomerase and nucleolus, nucleoplasm localization
orf19.5634	C4_00110C_A	FRP1	-0.529509	0.162907	Protein of unknown function; induced during chlamydospore formation in both C. albicans and C. dubliniensis; Hap43-induced gene; Spider biofilm induced; F-12/CO2 early biofilm induced
orf19.1330	C7_03460W_A		-0.528445	0.0986217	Putative GPI-anchored protein; Hap43p-induced gene
orf19.3437	C6_01470W_A		-0.528233	0.00383344	Putative U3 snoRNA-associated protein; Hap43-induced; repressed in core stress response; physically interacts with TAP-tagged Nop1
orf19.6852.1	C1_04590W_A		-0.528199	0.0127432	Small-subunit processome protein; Ssr1-induced; repressed by prostaglandins; physically interacts with TAP-tagged Nop1
orf19.3226	CR_01280C_A		-0.526959	0.000646225	Ortholog(s) have mRNA binding, metalloaminopeptidase activity and role in negative regulation of gene expression, protein initiator methionine removal involved in protein maturation
orf19.1341	C7_03340C_A	PRR2	-0.526561	0.00215139	Ortholog(s) have role in mitochondrial genome maintenance, mitochondrion organization
orf19.4287	C5_02690W_A		-0.52636	0.0185218	C/D box small nucleolar RNA (snoRNA)
orf19.3727	CR_02400W_A	PHO112	-0.526262	0.195372	Ortholog of S. cerevisiae Jip5; predicted role in biogenesis of the large ribosomal subunit; repressed in core stress response; Hap43-induced gene
orf19.1237	C4_05560C_A	ARO9	-0.525222	0.208834	Putative maltase; regulated by Gcn4; repressed by amino acid starvation (3-AT); rat catheter biofilm induced
orf19.4749	C1_08900W_A		-0.525123	0.00457045	C/D box small nucleolar RNA (snoRNA)
orf19.10	CR_07130C_A	ALK8	-0.524793	0.151464	Putative ribonucleoside diphosphate reductase;colony morphology-related gene regulation by Ssn6; transcript regulated by tyrosol and cell density; Hap43-repressed; Spider biofilm induced
orf19.3351	C1_01610C_A		-0.52288	0.00963189	Protein with a thioredoxin domain; predicted role in cell redox homeostasis; rat catheter and Spider biofilm induced
orf19.2370	CR_06940W_A	DSL1	-0.522205	0.000105468	Ortholog of S. cerevisiae : SPS4, C. glabrata CBS138 : CAGL0I09834g, C. dubliniensis CD36 : Cd36_35035, C. parapsilosis CDC317 : CPAR2_200810 and C. auris B8441 : B9J08_002747
orf19.1152	C1_11670W_A		-0.522176	0.0752765	H/ACA box small nucleolar RNA (snoRNA)
orf19.5244	C1_12200W_A	MCD4	-0.521279	9.20028e-05	Putative mRNA export protein; Walker A and B (ATP/GTP binding) motifs; required for wild-type morphology, growth; expressed in hyphal, pseudohyphal, and yeast form; Hap43-induced; Spider and flow model biofilm induced
orf19.3311	C1_01240W_A	IFD3	-0.520726	0.0189321	Putative cytosolic thiouridylase subunit; Spider biofilm induced
orf19.6443	CR_08670C_A		-0.520087	0.219449	Ortholog(s) have DNA-directed 5'-3' RNA polymerase activity, RNA polymerase I activity, RNA polymerase II activity, RNA polymerase III activity, RNA-directed 5'-3' RNA polymerase activity
orf19.4263	C5_02510C_A		-0.518486	0.00173232	Ortholog(s) have RNA polymerase III activity, role in tRNA transcription by RNA polymerase III, transcription initiation from RNA polymerase III promoter and RNA polymerase III complex localization
orf19.1368	C2_09820W_A		-0.518104	0.169293	Putative 5-phospho-ribosyl-1(alpha)-pyrophosphate synthetase; Hap43-induced; repressed during core stress response
orf19.2797	C1_07480C_A		-0.516942	0.159734	Ortholog(s) have tRNA (cytosine-2'-O-)-methyltransferase activity, tRNA (guanosine-2'-O-)-methyltransferase activity, tRNA 2'-O-methyltransferase activity
orf19.4069	C2_09110C_A		-0.516061	0.172945	Ortholog(s) have ribosome binding activity, role in mitochondrial respiratory chain complex III assembly, positive regulation of mitochondrial translation and Cbp3p-Cbp6 complex, mitochondrial ribosome localization
orf19.6160	C3_00850C_A		-0.514679	0.0151577	Putative ribonucleotide reductase large subunit; transcript induced in low iron; rat catheter and Spider biofilm induced
orf19.1974	C5_00930C_A	TFS1	-0.513831	0.086792	Putative bud formation and morphogenesis protein; mutation confers hypersensitivity to 5-fluorocytosine (5-FC), 5-fluorouracil (5-FU); macrophage-induced; Spider biofilm induced
orf19.1421	C4_04270W_A		-0.513783	0.0293108	Protein component of the small (40S) ribosomal subunit; Spider biofilm repressed
orf19.1632	C3_02140C_A		-0.510969	0.0624893	Ortholog(s) have pseudouridine synthase activity, role in mRNA pseudouridine synthesis, tRNA pseudouridine synthesis and cytoplasm, nucleus localization
orf19.1339	C7_03360W_A	CPY1	-0.508446	0.0394656	Protein of unknown function; Hap43-induced gene; mutant is viable
orf19.4591	C4_02020W_A	CAT2	-0.508152	0.00979277	Putative U3 snoRNA-associated protein; Hap43-induced; transposon mutation affects filamentous growth; repressed by prostaglandins
orf19.1369	C2_09810C_A		-0.507966	0.0189047	Secretory protein; a-specific, alpha-factor induced; mutation confers hypersensitivity to toxic ergosterol analog; fluconazole-induced; induced during chlamydospore formation in C. albicans and C. dubliniensis
orf19.54	C1_05000W_A	RHD1	-0.505859	8.87755e-05	Inosine monophosphate (IMP) dehydrogenase; enzyme of GMP biosynthesis; target of mycophenolic acid and mizoribine monophosphate; antigenic during infection; repressed in core stress response; snoRNA snR54 encoded within IMH3 intron
orf19.6673	C5_03610W_A	HEX1	-0.504847	0.00638506	HSP70 family heat shock protein; mRNA in yeast and germ tubes; at yeast cell surface, not hyphae; antigenic in human/mouse infection; macrophage, GCN-induced; possibly essential; sumoylation target; Hap43-induced; Spider biofilm repressed
orf19.4899	C1_10290W_A	GCA1	-0.504151	0.207271	Protein with a predicted role in ribosomal large subunit biogenesis; mutation confers hypersensitivity to 5-fluorocytosine (5-FC), 5-fluorouracil (5-FU), and tubercidin (7-deazaadenosine); hyphal, macrophage repressed
orf19.2510	C3_01070C_A		-0.504018	6.69871e-05	Predicted membrane transporter; member of the drug:proton antiporter (14 spanner) (DHA2) family, major facilitator superfamily (MFS); Spider biofilm induced
orf19.4788	C1_09290C_A	ARG5,6	-0.503579	0.000131245	Ribosomal 60S subunit protein; pre-rRNA processing; pre-mRNA alternatively spliced to productive/unproductive transcripts; temp-regulated splicing; colony morphology-related regulation by Ssn6, Tup1, Nrg1 regulated; Spider biofilm repressed
orf19.87	C6_00860W_A	GPX1	-0.503048	0.0004977	Predicted membrane transporter; member of the drug:proton antiporter (12 spanner) (DHA1) family, major facilitator superfamily (MFS); mRNA binds She3
orf19.1146	C1_11720W_A		-0.50268	0.0641658	YEF3-subfamily ABC family protein; predicted not to be a transporter; repressed in core stress response; mutation confers hypersensitivity to amphotericin B
orf19.4913	C1_12830C_A		-0.501024	2.07149e-05	Protein similar to oxidoreductases; induced in high iron; Hap43-repressed
orf19.5224	C1_12410C_A	PKH2	-0.499445	0.00348515	Minor protein arginine methyltransferases (PRMT) involved in methylation of arginine residues
	C4_00550C_A	tG(CCC)1	-0.498864	0.491944	GATA-type transcription factor; regulator of iron-responsive genes; represses iron utilization genes if iron is present; Hap43-repressed; promotes gastrointestinal commensalism in mice; Spider biofilm induced
orf19.4527	C1_01980W_A	HGT1	-0.49822	0.120978	Putative mitochondrial matrix cochaperone; overexpression increases resistance to fluconazole; macrophage/pseudohyphal-repressed
orf19.5816	C2_02880C_A	EBP7	-0.498205	0.0224933	Ortholog(s) have structural constituent of ribosome activity and role in cellular respiration, regulation of mitochondrial DNA metabolic process, response to oxidative stress
orf19.3442	C6_01420C_A		-0.497231	0.0477955	Putative member of the HSP40 (DnaJ) family of chaperones; rat catheter and Spider biofilm induced
orf19.6950	C3_03690W_A		-0.497203	0.052749	Protein with homology to NADH dehydrogenase; regulated by Sef1p-, Sfu1p-, and Hap43p
orf19.5043	C4_03880W_A		-0.497138	0.00249655	Protein with a mitochondrial carrier protein domain; possibly an essential gene, disruptants not obtained by UAU1 method; Spider biofilm repressed
orf19.5655	C4_00290C_A		-0.49687	0.0922105	Ortholog(s) have structural constituent of ribosome activity and mitochondrial small ribosomal subunit localization
orf19.1325	C4_03540C_A	ECM38	-0.496268	0.0382642	Putative mitochondrial ribosomal protein of the large subunit; transcript is upregulated in clinical isolates from HIV+ patients with oral candidiasis; Spider biofilm repressed
orf19.1611	C3_02330C_A		-0.494689	0.0892999	Ortholog(s) have tRNA (guanine-N1-)-methyltransferase activity, role in mitochondrial tRNA methylation, tRNA N1-guanine methylation and cytoplasm, mitochondrial matrix localization
orf19.1628	C3_02170C_A	LAP41	-0.492555	0.0175523	Ortholog(s) have chaperone binding, unfolded protein binding activity and role in chaperone-mediated protein complex assembly, protein folding, protein import into mitochondrial intermembrane space, protein refolding
orf19.1608	C3_02360C_A		-0.492484	0.122873	Translation elongation factor EF-1 beta; repressed by human whole blood or PMNs; macrophage/pseudohyphal-induced; antigenic in mouse; farnesol-downregulated; snoRNA snR18 is encoded within the EFB1 intron; Spider biofilm repressed
orf19.1979	C5_00880C_A	GIT3	-0.491964	0.000115515	Putative HMG1/2-related protein; transcript regulated by Mig1
orf19.3369	C4_03430W_A	MOH1	-0.491469	0.271281	Predicted diphthamide biosynthesis protein; Spider biofilm induced
orf19.4246	C5_02380W_A		-0.491008	0.0521146	Predicted ribosomal protein; repressed upon phagocytosis by murine macrophage; Spider biofilm repressed
orf19.5777	C2_03170W_A		-0.490833	0.00236976	Predicted component of the TIM22 complex, involved in protein import into mitochondrial inner membrane; flow model biofilm induced
orf19.4482	C1_04060W_A	IFI3	-0.4904	0.0272017	Ortholog(s) have structural constituent of ribosome activity and mitochondrial large ribosomal subunit localization
orf19.2253	C2_06990W_A		-0.487491	0.253833	Ortholog(s) have role in mitochondrial cytochrome c oxidase assembly and extrinsic component of matrix side of mitochondrial inner membrane, mitochondrial matrix localization
orf19.3456	C6_02160W_A		-0.486625	0.00285096	Putative lyso-phosphatidylcholine acyltransferase, required for normal phospholipid content of mitochondrial membranes; rat catheter biofilm induced
orf19.4833	C1_09690W_A	MLS1	-0.48635	0.0158528	Protein similar to S. cerevisiae Rsa3 predicted nucleolar protein involved in maturation of pre-60S ribosomal particles; rat catheter and Spider biofilm induced
orf19.4573	C4_02180C_A	ZCF26	-0.486172	0.201941	Ortholog of Candida albicans WO-1 : CAWG_02476
orf19.1354	C2_08290C_A	UCF1	-0.486138	0.00239681	Ortholog of S. cerevisiae Ecm16, an essential DEAH-box ATP-dependent RNA helicase specific to the U3 snoRNP required for 18S rRNA synthesis; Hap43-induced; Spider biofilm induced
orf19.3508	C6_02030C_A		-0.48567	0.0284847	Putative copper metallochaperone; Hap43p-repressed gene; rat catheter biofilm induced; Spider biofilm induced
orf19.1656	C3_01900C_A		-0.485286	0.0149278	Mitochondrial ribosomal protein of the large subunit; rat catheter biofilm induced
orf19.4011	C5_05180W_A		-0.484304	0.809653	Ortholog(s) have role in U4 snRNA 3'-end processing, exonucleolytic trimming to generate mature 3'-end of 5.8S rRNA from tricistronic rRNA transcript (SSU-rRNA, 5.8S rRNA and LSU-rRNA), more
orf19.4579	C4_02120W_A	ERV29	-0.48408	0.00132063	Ortholog of C. dubliniensis CD36 : Cd36_20380, C. parapsilosis CDC317 : CPAR2_209840, Candida tropicalis MYA-3404 : CTRG_01513 and Candida albicans WO-1 : CAWG_04340
orf19.3601	C2_08740W_A		-0.483183	0.000194714	Putative DEAD-box family ATP-dependent RNA helicase; flucytosine induced; repressed in core stress response
orf19.434	C1_05300C_A	PRD1	-0.482315	0.00686177	Heat shock protein; soluble in hyphae; regulated by Nrg1 and by iron; induced in high iron; heavy metal (cadmium) stress-induced; sumoylation target; protein present in exponential and stationary phase cells; Hap43-repressed
orf19.3152	C2_06700W_A	AMO2	-0.481317	9.68192e-05	NADP-glutamate dehydrogenase; Nrg1, Plc1 regulated; hypha, hypoxia, Efg1-repressed; Rim101-induced at pH 8; GlcNAc, ciclopirox, ketoconazole induced; exp and stationary phase protein; Spider biofilm repressed; rat catheter biofilm induced
orf19.3306	C1_01180C_A		-0.48123	0.121021	Predicted ribosomal protein; hyphal downregulated; repressed upon phagocytosis by murine macrophage; transcriptionally activated by Tbf1; Spider biofilm repressed
orf19.3064.1	C1_03660W_A		-0.480366	0.0709749	Ortholog(s) have unfolded protein binding activity, role in ribosome biogenesis and nucleolus localization
orf19.6017	C1_00880W_A		-0.48014	0.0498089	ATP sulfurlyase; sulfate assimilation; repressed by Met, Cys, Sfu1, or in fluconazole-resistant isolate; Hog1, caspofungin, white phase-induced; induced on biofilm formation, even in presence of Met and Cys; Spider, F-12/CO2 biofilm induced
orf19.1078	C6_04220C_A	HBR2	-0.477422	0.0069493	Has domain(s) with predicted RNA binding activity
orf19.1258	C4_05730W_A		-0.475966	0.00126856	Cytochrome c1 heme lyase; transcript regulated by Nrg1; induced in high iron
orf19.778	C1_04680W_A	PIL1	-0.472615	0.0329152	C2H2 transcription factor, involved in regulation of early adaptation to murine GI tract; Rim101-repressed at pH 8; required for yeast cell adherence to silicone substrate; Spider biofilm induced
orf19.5775	C6_03990C_A		-0.471184	0.00326146	Mitochondrial cytochrome c heme lyase; antigenic cell-wall protein; filament induced; induced on polystyrene adherence, interaction with macrophage; N-glycosylation, 2 heme-binding motifs; rat catheter, Spider biofilm induced
orf19.2244	C2_06890C_A		-0.471069	0.174448	RNA polymerase III subunit; Spider biofilm induced
orf19.1255	C4_05700W_A	ZCF5	-0.470473	0.0561424	Ortholog of S. cerevisiae Zuo1; a cytosolic ribosome-associated chaperone; likely to be essential for growth, based on an insertional mutagenesis strategy; Spider biofilm repressed
orf19.792	C2_04280W_A		-0.469395	0.0305623	Ortholog(s) have rRNA (pseudouridine) methyltransferase activity
orf19.4752	C1_08940C_A	MSN4	-0.469053	0.00358675	Ribonuclease H (RNAse H); hyphal-induced; flucytosine induced; similar to orf19.5564 (see Locus History); possibly essential (UAU1 method); rat catheter biofilm induced; flow model biofilm repressed
orf19.1219	C6_04050W_A		-0.467576	0.06618	Putative mitochondrial import receptor subunit; colony morphology-related gene regulation by Ssn6
orf19.2762	C4_02410C_A	AHP1	-0.467256	0.0373159	Putative mitochondrial membrane protein; ortholog of S. cerevisiae Sls1; coordinates expression of mitochondrially-encoded genes; Hap43-induced
orf19.1685	C3_01580W_A	ZCF7	-0.467232	0.00184738	Predicted ribosomal protein; repressed upon phagocytosis by murine macrophage; transcript possibly regulated upon hyphal formation; Spider biofilm repressed
orf19.7520	CR_00150C_A	POT1	-0.466516	0.0693148	Protein of unknown function; Hap43-repressed gene
orf19.6947	C3_03720W_A	GTT11	-0.466002	0.10705	Mitochondrial C1-tetrahydrofolate synthase precursor
	C3_01240C_A	tR(CCU)1	-0.465584	0.716786	Protein with a regulator of G-protein signaling domain; Plc1-regulated; Spider biofilm induced; rat catheter biofilm repressed
orf19.5806	C2_02970C_A	ALD5	-0.464535	0.000686513	Putative transporter of divalent cations; hyphal-induced expression; rat catheter biofilm induced
orf19.2285	C2_07280W_A		-0.463444	0.185629	Ribosomal protein L27; Spider biofilm repressed
orf19.699	CR_06650C_A		-0.462951	0.00907557	Protein with similarity to permeases; Sfu1-repressed; flucytosine induced; induced by Mnl1 under weak acid stress; flow model biofilm repressed
orf19.4584	C4_02070W_A	PHO114	-0.462289	0.00988966	Protein involved in rRNA processing; required for maturation of the 35S primary transcript of pre-rRNA and for cleavage leading to mature 18S rRNA; Spider biofilm induced
orf19.1926	C5_01400W_A	SEF2	-0.460985	0.00967581	Putative 66S pre-ribosomal particle subunit; mutation confers hypersensitivity to tubercidin (7-deazaadenosine)
orf19.996	C1_10520W_A		-0.460959	0.0178713	Ortholog(s) have SUMO transferase activity, chromatin binding activity and role in homologous chromosome pairing at meiosis, protein sumoylation, reciprocal meiotic recombination, synaptonemal complex assembly
orf19.411	C1_05540C_A		-0.460794	0.000375137	Ortholog(s) have structural constituent of ribosome activity and mitochondrial large ribosomal subunit localization
orf19.1741	CR_04640W_A	DIT1	-0.459665	0.0619138	Ortholog(s) have structural constituent of ribosome activity and mitochondrial large ribosomal subunit localization
orf19.4979	C1_13470W_A	KNS1	-0.459126	0.164028	Ribosomal protein of the large subunit, mitochondrial; repressed in core stress response; protein present in exponential and stationary growth phase yeast cultures
orf19.4754	C1_08980C_A	ZWF1	-0.458155	0.000602512	Ortholog(s) have structural constituent of ribosome activity and mitochondrial large ribosomal subunit localization
orf19.6214	C1_06940C_A	ATC1	-0.457872	0.020746	H/ACA box small nucleolar RNA (snoRNA)
orf19.4736	C1_08780W_A		-0.456202	0.0280996	Putative elongator complex subunit; for modification of wobble nucleosides in tRNA; Spider biofilm induced
orf19.6757	C3_07340W_A	GCY1	-0.455465	0.0796238	Ortholog of C. dubliniensis CD36 : Cd36_33870, C. parapsilosis CDC317 : CPAR2_204450, C. auris B8441 : B9J08_000583 and Candida tenuis NRRL Y-1498 : CANTEDRAFT_113827
orf19.3746	CR_02240C_A	OPT2	-0.454732	0.144322	Putative mitochondrial 2' O-ribose methyltransferase; predicted role in methylation of U(2791) in 21S rRNA; Spider biofilm induced
orf19.3047	C1_03450C_A		-0.454634	0.0105701	Basic amino acid permease; arginine metabolism; regulated by Nrg1/Tup1; caspofungin, flucytosine induced; colony morphology-related regulation by Ssn6; Hap43-repressed; rat catheter and Spider biofilm induced; promoter bound by Efg1
orf19.3490	C2_10420W_A	FGR6-4	-0.454465	0.0102001	Ribosomal protein, large subunit; induced by ciclopirox olamine treatment; genes encoding cytoplasmic ribosomal subunits are downregulated upon phagocytosis by murine macrophages; Hap43-induced gene; Spider biofilm repressed
orf19.147	C2_04660C_A	YAK1	-0.454344	5.81294e-05	Protein similar to S. cerevisiae Mrp2p, which is a component of the small subunit of the mitochondrial ribosome; transposon mutation affects filamentous growth
orf19.6001	C3_05230W_A	SAP3	-0.453971	0.35475	Protein of unknown function; Hap43-repressed gene
orf19.931	C5_00580W_A		-0.453621	0.0066237	Putative serine protease and general molecular chaperone; macrophage-induced gene; repressed in core stress response; merged with orf19.3288.1 in Assembly 21
orf19.4589	C4_02040W_A		-0.452565	0.0061948	Ortholog of S. cerevisiae : YCR051W, C. glabrata CBS138 : CAGL0C03003g, C. dubliniensis CD36 : Cd36_21290, C. parapsilosis CDC317 : CPAR2_406670 and C. auris B8441 : B9J08_002805
orf19.1037	C1_03720C_A		-0.45217	0.0160805	Predicted ribosomal protein; Plc1p-regulated, Tbf1-activated; repressed upon phagocytosis by murine macrophage; Hap43p-induced; Spider biofilm repressed
orf19.6896	C7_01100C_A		-0.450815	0.00089855	Predicted DEAD-box ATP-dependent RNA helicase; functional homolog of S. cerevisiae Rok1; Hap43-induced; Spider biofilm induced
orf19.4719	C4_06100W_A	CWH41	-0.450561	0.00171478	Ortholog(s) have alpha-1,6-mannosyltransferase activity, role in protein N-linked glycosylation, protein glycosylation and mannan polymerase complex localization
orf19.4381	CR_03610C_A	VTC3	-0.450501	0.000154505	Heat shock protein; at yeast-form cell surface, not hyphae; antigenic; Gcn4-regulated; induced by amino acid starvation (3-AT) or by adherence to polystyrene; macrophage-repressed; sumoylation target; possibly essential
orf19.1980	C5_00870C_A	GIT4	-0.449503	0.226555	Subunit of Elongator complex; required for modification of wobble nucleosides in tRNA in S. cerevisiae; Hap43-induced gene
orf19.2474	C1_05770C_A	PRC3	-0.448539	0.0125974	Putative sulfate transporter; transcript negatively regulated by Sfu1; amphotericin B induced; F-12/CO2 and Spider biofilm induced
orf19.1891	C2_07400C_A	APR1	-0.447899	0.168799	Cell-surface associated glycoprotein; promotes activation of Cek1 in a matrix-dependent manner; N-glycosylated; Spider biofilm induced
orf19.3782	C4_04980W_A		-0.447753	0.0032067	Putative serine kinase with a predicted role in the processing of the 20S pre-rRNA into mature 18S rRNA; null mutants are hypersensitive to caspofungin
orf19.656	C1_11470C_A	DPP1	-0.446694	0.00569931	Ortholog(s) have structural constituent of ribosome activity and mitochondrial small ribosomal subunit localization
orf19.4356	CR_03850W_A	HGT3	-0.446093	0.019906	Predicted component of the TOM (translocase of outer membrane) complex, involved in protein import into mitochondria
orf19.4691	C4_00980C_A	MRV1	-0.44518	0.498498	Putative protein-histidine N-methyltransferase; Spider biofilm induced
orf19.328	C3_03290C_A	NPR2	-0.442605	0.0102602	Ortholog(s) have structural constituent of ribosome activity, role in mitochondrial translation and mitochondrial large ribosomal subunit localization
orf19.6882	C2_05700W_A	OSM1	-0.441671	0.0131025	Ortholog(s) have RNA polymerase III activity, role in tRNA transcription by RNA polymerase III and RNA polymerase III complex localization
orf19.4251	C5_02430W_A	ZCF22	-0.441584	0.0354564	Ortholog of S. cerevisiae Rpl39; a component of the 60S ribosomal subunit; Hap43-induced; Spider biofilm repressed
orf19.2863	CR_03000C_A		-0.441414	0.126177	60S ribosomal protein L7; snoRNA snR39b encoded within the 2nd intron
orf19.4157	C4_00830W_A	SPS20	-0.440592	0.0254564	Putative L-aspartate 4-P-transferase; fungal-specific (no human or murine homolog); regulated by Gcn2 and Gcn4; early-stage flow model biofilm induced
orf19.4114	C2_06070W_A	FAA2-1	-0.439904	0.0879371	40S ribosomal subunit similar to G-beta subunits; glucose or N starvation induced filamentation; required for virulence in mice; snoRNA snR24 encoded in ASC1 intron; repressed in stationary phase; GlcNAc-induced; Spider biofilm repressed
orf19.6323	C6_00140C_A	HPA2	-0.439124	0.0872114	Ortholog(s) have structural constituent of ribosome activity and mitochondrial large ribosomal subunit localization
orf19.3607	C2_08690C_A		-0.43893	0.0155535	Predicted nucleolar S-adenosylmethionine-dependent rRNA methyltransferase; Spider biofilm induced
orf19.841	C2_03800C_A		-0.437973	0.000551448	Ortholog of C. dubliniensis CD36 : Cd36_06690, C. auris B8441 : B9J08_002288, Debaryomyces hansenii CBS767 : DEHA2F26620g and Pichia stipitis Pignal : PICST_62738
orf19.1254	C4_05690W_A	SEC23	-0.43774	0.000301689	Ortholog(s) have protein tag activity
orf19.5763	C6_03880W_A		-0.437124	0.116218	Ribosomal 60S subunit protein; Spider biofilm repressed
orf19.5731	C6_03630W_A	PAD1	-0.434321	0.123711	Ortholog of S. cerevisiae Mrpl4, a mitochondrial ribosomal protein of the large subunit; repressed by nitric oxide
orf19.6763	C3_07310C_A	SLK19	-0.434128	0.196035	Predicted mitochondrial ribosomal protein
orf19.4865	C1_09990W_A	SAC1	-0.433647	0.000592398	Ortholog(s) have tRNA (adenine-N1-)-methyltransferase activity, role in tRNA methylation and nucleus, tRNA (m1A) methyltransferase complex localization
	C5_01150C_A	snR189c	-0.433495	0.748942	Protein of unknown function; transcript detected on high-resolution tiling arrays
orf19.1497	C2_01880C_A	ZCF6	-0.431833	0.00890077	Putative mitochondrial ribosomal protein; Spider biofilm repressed
orf19.2839	CR_02810W_A	CIRT4B	-0.43171	0.0860007	C/D box small nucleolar RNA (snoRNA)
orf19.5113	C1_08330C_A	ADH2	-0.4317	0.0445857	Ortholog(s) have RNA polymerase I activity and role in nucleolar large rRNA transcription by RNA polymerase I, transcription by RNA polymerase I, transcription initiation from RNA polymerase I promoter
orf19.6277	C1_06340W_A		-0.431699	0.801345	Protein of unknown function; present in exponential and stationary growth phase yeast cultures
orf19.5980	C3_05090C_A		-0.43131	0.00173814	Putative HSP70 chaperone; protein level decreases in stationary phase cultures; Spider biofilm repressed
orf19.7281	CR_08860W_A	PDK2	-0.431149	0.0395324	Mitochondrial ribosomal protein of the large subunit; rat catheter biofilm induced
orf19.4025	C5_05310W_A	PRE1	-0.430802	0.00374689	Protein involved in transport across membranes; Spider biofilm repressed
orf19.2906	C4_06310C_A	PGA41	-0.430298	0.113212	Putative MFS transporter; similar to Nag4; required for wild-type mouse virulence and cycloheximide resistance; in gene cluster that includes genes encoding enzymes of GlcNAc catabolism; Spider biofilm repressed
orf19.3359	C1_01700W_A	ARP8	-0.429248	0.000620414	Ribosomal 60S subunit protein L22B; Spider biofilm repressed
orf19.2763	C4_02400C_A		-0.42922	0.00308712	Putative RNA polymerase III subunit C31; repressed by nitric oxide; induced during infection of murine kidney, compared to growth in vitro; has murine homolog
orf19.5621	C6_03330C_A		-0.429169	0.00103134	Succinate dehydrogenase, membrane subunit; induced in high iron
orf19.5278	C1_11890W_A		-0.428396	0.0302239	Ortholog(s) have structural constituent of ribosome activity and mitochondrial small ribosomal subunit localization
orf19.999	C1_10550C_A	GCA2	-0.428081	0.16465	Putative tRNA-His synthetase; downregulated upon phagocytosis by murine macrophage; stationary phase enriched protein; Spider biofilm repressed
orf19.1005	C1_10570C_A		-0.42808	0.491544	Mitochondrial ribosomal protein of the small subunit; S. cerevisiae ortholog is essential for viability; Spider biofilm repressed
orf19.2160	C6_04620C_A	NAG4	-0.427513	0.758712	Putative mitochondrial ATP-dependent RNA helicase of the DEAD-box family, transcription is activated in the presence of elevated CO2
orf19.4003	C5_05110C_A	TIP20	-0.426925	0.000387371	Protein with Mob2p-dependent hyphal regulation; fluconazole-induced
orf19.6342	C1_12800W_A		-0.426544	0.09967	Putative Obg family GTPase member; peripheral protein of the mitochondrial inner membrane; associates with the large ribosomal subunit; required for mitochondrial translation; rat catheter biofilm repressed
orf19.3626.1	C2_08520C_A		-0.425775	0.589734	Putative translation initiation factor; repressed upon phagocytosis by murine macrophage; Spider biofilm repressed
orf19.6893	C2_05800C_A		-0.425611	0.000828361	Ortholog(s) have role in protein lipoylation and mitochondrion localization
orf19.2779	C1_07650W_A		-0.425476	0.179072	Has domain(s) with predicted role in gamma-tubulin complex localization
orf19.4557	C6_04120C_A		-0.425064	0.0108927	Ortholog(s) have structural constituent of ribosome activity and mitochondrial large ribosomal subunit localization
orf19.2982	C1_02910C_A		-0.424469	0.00418096	Putative 3'-5' RNA exonuclease with a predicted role in 3'-end processing of U4 and U5 snRNAs, 5S and 5.8S rRNAs; rat catheter biofilm induced
orf19.799	C2_04210W_A	STE4	-0.422826	0.0256227	Putative serine/threonine-protein kinase; possibly an essential gene, disruptants not obtained by UAU1 method
orf19.1332	C7_03440W_A	SNG4	-0.422786	0.0320815	Ribosomal protein L39; transcript induced upon germ tube formation; colony morphology-related gene regulation by Ssn6; Hap43-induced
orf19.2401	CR_03220C_A		-0.422216	0.0744191	Ortholog(s) have ATP binding, ATP:3'-cytidine-cytidine-tRNA adenylyltransferase activity, CTP:3'-cytidine-tRNA cytidylyltransferase activity, tRNA adenylyltransferase activity, tRNA binding activity
orf19.1968	C5_01040W_A		-0.421323	0.119306	Ortholog(s) have structural constituent of ribosome activity and mitochondrial small ribosomal subunit localization
orf19.3021	C1_03270W_A		-0.421118	0.122854	Ortholog(s) have structural constituent of ribosome activity and mitochondrial large ribosomal subunit localization
orf19.645.1	CR_05080W_A	VMA13	-0.421111	0.00218696	Conserved acidic ribosomal protein; possibly involved in regulation of translation elongation; interacts with Rpp1A; 1 of 4 similar C. albicans proteins (Rpp1A, Rpp1B, Rpp2A, Rpp2B); macrophage/pseudohyphal-induced; Spider biofilm repressed
orf19.2946	C1_02580W_A	HNM4	-0.421091	0.253438	Putative histidine permease; fungal-specific (no human or murine homolog); Hap43p-induced gene
orf19.2248	C2_06940C_A	ARE2	-0.419642	0.0219177	Ortholog(s) have tRNA (guanosine-2'-O-)-methyltransferase activity, role in endocytic recycling, tRNA methylation, wobble position ribose methylation and cytoplasm, endosome localization
orf19.6457	C7_02530C_A		-0.419619	0.00164595	Putative dihydrouridine synthase; Hap43-induced gene; rat catheter biofilm induced; Spider biofilm induced
orf19.1796	C4_05390W_A		-0.419602	0.00739592	Putative mitochondrial RNA polymerase; repressed in core stress response; Spider biofilm induced
orf19.4337	C5_03080C_A		-0.419432	0.0260105	Translation initiation factor eIF1a; possibly transcriptionally regulated upon hyphal formation; genes encoding ribosomal subunits, translation factors, and tRNA synthetases are downregulated upon phagocytosis by murine macrophage
orf19.6812	C3_06890W_A	PMT2	-0.419151	0.000148686	Putative mitochondrial carrier protein; fungal-specific (no human or murine homolog); Hap43p-repressed gene
orf19.3310	C1_01220C_A		-0.418634	0.372416	Putative pre-60S pre-ribosomal particle subunit; essential gene; S. cerevisiae ortholog RRP17 is essential; Hap43p-induced; rat catheter biofilm induced
orf19.4914	C1_12840W_A		-0.418031	0.0888993	Ortholog(s) have N-terminal protein N-methyltransferase activity, S-adenosylmethionine-dependent methyltransferase activity, protein-lysine N-methyltransferase activity
orf19.5132	C7_03230C_A		-0.417982	0.0985493	Putative MFS family glucose transporter; 20 members in C. albicans; 12 probable membrane-spanning segments; induced at low (0.2%, compared to 2%) glucose in rich media; Spider biofilm induced
orf19.5467	C3_00060W_A	TLO7	-0.417536	0.0414151	Ortholog(s) have mitochondrial ribosome binding activity and role in inner mitochondrial membrane organization, positive regulation of mitochondrial translation, protein insertion into mitochondrial inner membrane from matrix
orf19.802	C2_04190C_A	UGA1	-0.41739	0.057269	Has domain(s) with predicted nucleic acid binding, zinc ion binding activity
orf19.1541	C2_02230C_A		-0.41679	0.581139	Putative ferric reductase; induced by Mac1 under copper starvation; Plc1-regulated; Rim101-repressed
orf19.3519	CR_05490W_A	SUA72	-0.415747	0.0122272	Fusion of ubiquitin with the S34 protein of the small ribosomal subunit; mRNA decreases upon heat shock, appears to be degraded; functional homolog of S. cerevisiae RPS31; Hap43-induced; Spider biofilm repressed
orf19.3371	C4_03450C_A	JAB1	-0.41494	0.0167547	Putative ribosomal protein; repressed upon phagocytosis by murine macrophage; Spider biofilm repressed
orf19.4828	C1_09650W_A		-0.414338	0.0190186	Putative mitochondrial ribosomal component of the small subunit; possibly an essential gene, disruptants not obtained by UAU1 method; Spider biofilm repressed
orf19.2047	C2_00770W_A		-0.413854	0.137085	Ortholog(s) have role in protein transport
orf19.3355	C1_01650W_A	ISN1	-0.412182	0.0275072	Ortholog(s) have role in ribosomal large subunit biogenesis, ribosomal small subunit biogenesis and nucleolus localization
orf19.4539	C1_01840C_A		-0.411495	0.0877138	Putative nucleolar protein; Hap43-induced; mutation confers hypersensitivity to 5-fluorocytosine (5-FC), 5-fluorouracil (5-FU), and tubercidin (7-deazaadenosine); represses in core stress response
orf19.5762	C6_03860C_A	PGA61	-0.411339	0.232736	Protein of unknown function; flow model biofilm induced; Spider biofilm induced
orf19.130	C6_01190C_A	VPS15	-0.411233	0.00348853	H/ACA box small nucleolar RNA (snoRNA)
orf19.5092	C1_08150C_A		-0.411128	0.12401	Ortholog(s) have role in mRNA splicing, via spliceosome and U4/U6 x U5 tri-snRNP complex, U5 snRNP localization
orf19.5258	C1_12070C_A		-0.411092	0.0127688	Putative ribosomal protein of the small subunit
orf19.1946	C5_01230C_A		-0.410531	0.0141003	Ortholog of S. cerevisiae : YDR286C, C. glabrata CBS138 : CAGL0H01111g, C. dubliniensis CD36 : Cd36_83160, C. parapsilosis CDC317 : CPAR2_101820 and Candida tenuis NRRL Y-1498 : CANTEDRAFT_113333
orf19.2926	C1_02390W_A		-0.410464	0.00440063	Protein of unknown function; Spider biofilm repressed
orf19.7038	C7_00790W_A		-0.410251	0.0122265	Predicted mitochondrial intermembrane space protein; predicted role in phospholipid metabolism; rat catheter and Spider biofilm induced
orf19.6608	CR_09530C_A		-0.40949	0.0926629	Putative translation initiation factor; genes encoding ribosomal subunits, translation factors, and tRNA synthetases are downregulated upon phagocytosis by murine macrophage
orf19.1234	C4_05530W_A	FGR6-10	-0.409096	0.00496965	Putative GTPase; role in 60S ribosomal subunit biogenesis; Spider biofilm induced
orf19.3029	C1_03320C_A	EHD3	-0.407697	0.100639	Protein wth a predicted role in transcription from RNA polymerase II promoters; Spider biofilm induced
orf19.4549	C1_01760W_A	FGR38	-0.407515	0.0369364	Putative protein of unknown function; Hap43p-repressed gene; S. cerevisiae ortholog YDL157C localizes to mitochondria
orf19.265	C3_02750W_A		-0.407373	0.674384	Ribosomal protein L37; Hap43-induced; Spider biofilm repressed
orf19.1002	C1_10560C_A		-0.406963	0.00277106	Mitochondrial ribosomal protein of the small subunit; Spider biofilm repressed
orf19.4269	C5_02560C_A		-0.405875	0.00541188	Putative ribosomal protein; repressed upon phagocytosis by murine macrophage; transcript positively regulated by Tbf1; Spider biofilm repressed
orf19.4264	C5_02520W_A		-0.404728	0.0454866	Has domain(s) with predicted structural constituent of ribosome activity, role in translation and ribosome localization
orf19.2124	C6_04410C_A		-0.404607	0.145043	Putative translation elongation factor eEF1 gamma; protein level decreased in stationary phase cultures; Spider biofilm repressed
orf19.2446	C1_05990C_A		-0.402241	0.000624086	Ortholog(s) have structural constituent of ribosome activity and mitochondrial large ribosomal subunit localization
orf19.6709	C3_07760C_A		-0.401915	0.0858873	Ribosomal protein; repressed by phagocytosis; colony morphology-related gene regulation by Ssn6; Hap43-induced; Spider biofilm repressed
orf19.2346	C1_10730W_A		-0.401873	0.0335079	Translation elongation factor 3; antigenic in humans; predicted C-term nucleotide-binding active site; protein on surface of yeast, not hyphae; polystyrene adherence induced; higher protein amount in stationary phase; possibly essential
orf19.5604	C6_03170C_A	MDR1	-0.401458	0.0680456	Ribosomal 60S subunit protein L31B; Spider biofilm repressed
orf19.4864	C1_09980C_A		-0.401222	0.042177	Ribosomal protein S21; regulated by Nrg1, Tup1; colony morphology-related gene regulation by Ssn6; positively regulated by Tbf1, Hap43; Spider biofilm repressed
orf19.1641	C3_02060W_A		-0.40122	0.354194	Predicted small ribosomal subunit biogenesis protein; repressed in core stress response; transcript increases in populations of cells exposed to fluconazole over multiple generations; Spider biofilm induced
orf19.4488	C2_04620W_A		-0.401067	0.00116699	Ortholog(s) have FAD transmembrane transporter activity, role in FAD transport and mitochondrion localization
orf19.3618	C2_08590W_A	YWP1	-0.399982	0.105088	Ortholog(s) have RNA polymerase III activity, role in tRNA transcription by RNA polymerase III and RNA polymerase III complex localization
orf19.4119	C2_06010W_A	SPO72	-0.399438	0.0260325	Ribosomal protein 4B; repressed upon phagocytosis by murine macrophage; Spider biofilm repressed
orf19.176	CR_02490W_A	OPT4	-0.398263	0.0856793	Ortholog(s) have structural constituent of ribosome activity and fungal-type vacuole, mitochondrial large ribosomal subunit localization
orf19.6501	C7_02140W_A		-0.398211	0.149376	Predicted component of the TOM (translocase of outer membrane) complex involved in protein translocation into mitochondria; flucytosine induced
orf19.2974	C1_02860C_A	YKT6	-0.397969	0.000838347	Conserved acidic ribosomal protein; likely role in regulation of translation elongation; interacts with Rpp2B; 1 of 4 similar C. albicans ribosomal proteins (Rpp1A, Rpp1Bp, Rpp2A, Rpp2B); Hap43-induced; Spider biofilm repressed
orf19.3931	C5_04440C_A	SFC1	-0.397783	0.012687	Cytochrome oxidase assembly protein; transcript regulated by Nrg1 and Tup1; alkaline repressed; Hap43-repressed; early-stage flow model biofilm induced; Spider biofilm repressed
orf19.135	C6_01280W_A	EXO84	-0.397763	0.000790457	Ortholog(s) have structural constituent of ribosome activity, role in mitochondrial translation and mitochondrial large ribosomal subunit localization
orf19.5130	C7_03250C_A	PDI1	-0.397569	0.00619876	Putative ribosomal protein S19; protein level decreases in stationary phase cultures; Spider biofilm repressed
orf19.6112	C1_00040W_A	CTA2	-0.397346	0.0394847	Ortholog(s) have structural constituent of ribosome activity and mitochondrial small ribosomal subunit localization
orf19.4624	C4_01690C_A	HRT2	-0.395898	0.00733187	Ortholog(s) have RNA binding, RNA strand annealing activity, tRNA binding activity, role in tRNA 3'-trailer cleavage, tRNA 3'-trailer cleavage, endonucleolytic, tRNA folding, tRNA processing and nucleolus, nucleoplasm, nucleus localization
orf19.5073	C1_08010W_A	DPM1	-0.395843	0.00864555	Putative GPI-anchored protein
orf19.7157	C7_04170W_A		-0.395597	0.0558555	Putative 60S ribosomal protein L27, mitochondrial precursor
orf19.3120	C4_06910W_A		-0.395467	0.490416	Putative ornithine transporter of the mitochondrial inner membrane; induced during the mating process
orf19.117	C6_01100W_A	SEC9	-0.395336	0.0042082	Ortholog(s) have RNA methyltransferase activity and role in 7-methylguanosine cap hypermethylation, RNA methylation, meiotic cell cycle, nucleologenesis, regulation of telomere maintenance via telomerase, tRNA processing
orf19.4993	C1_13580W_A	SEC18	-0.394497	0.0136117	Ortholog(s) have tRNA (guanine-N2-)-methyltransferase activity, role in tRNA methylation and cytoplasm, tRNA (m2G10) methyltransferase complex localization
orf19.7331	CR_09360W_A	FCY24	-0.394319	0.0910674	Ortholog(s) have RNA polymerase III activity, role in tRNA transcription by RNA polymerase III and RNA polymerase III complex localization
	C1_06300W_A	snR5b	-0.393568	0.573339	Ortholog(s) have structural constituent of ribosome activity and mitochondrial large ribosomal subunit localization
orf19.811	C2_04100W_A		-0.393417	0.00923364	Putative peroxisomal ubiquitin conjugating enzyme; regulated by Sef1, Sfu1, and Hap43; rat catheter biofilm induced; Spider biofilm induced
orf19.3658	C6_00710W_A		-0.393308	0.00914414	Putative mitochondrial ribosomal protein of the large subunit; Hap43-induced; mutants are viable; protein level decreases in stationary phase
orf19.1990	C2_01350C_A	SNX4	-0.392045	0.000953322	Ortholog of S. cerevisiae : OTU2, C. dubliniensis CD36 : Cd36_51210, C. parapsilosis CDC317 : CPAR2_303850, C. auris B8441 : B9J08_000423 and Candida tenuis NRRL Y-1498 : CANTEDRAFT_114159
orf19.4631	C4_01530C_A	ERG251	-0.391841	0.00725523	Cell wall protein, ortholog of S. cerevisiae Tma19p (Ykl065cp)
orf19.1297	C4_03810W_A		-0.391655	0.0112552	60S ribosomal ribosomal protein subunit; genes encoding cytoplasmic ribosomal subunits, translation factors, tRNA synthetases are downregulated upon phagocytosis by murine macrophage
orf19.6500	C7_02150C_A	ECM42	-0.391651	0.0245293	Putative nucleolar preribosomal-associated protein; decreased transcription is observed upon benomyl treatment or in an azole-resistant strain that overexpresses MDR1; Spider biofilm induced
orf19.1955	C5_01170W_A		-0.390519	0.0706541	Major mitochondrial nuclease; has RNAse and DNA endo- and exonucleolytic activities; roles in mitochondrial recombination, apoptosis and maintenance of polyploidy; Spider biofilm repressed
orf19.3429	C6_01570C_A	FGR47	-0.390416	0.0205367	Putative ribosomal protein; repressed upon phagocytosis by murine macrophage; Spider biofilm repressed
orf19.3221	CR_01330W_A	CPA2	-0.390317	0.0296433	Putative nuclear exosome exonuclease component; Hap43p-induced gene; mutation confers hypersensitivity to 5-fluorocytosine (5-FC), 5-fluorouracil (5-FU), and tubercidin (7-deazaadenosine)
orf19.3589	C2_08820C_A	SPO11	-0.389006	0.466097	Ortholog of C. dubliniensis CD36 : Cd36_50520, C. parapsilosis CDC317 : CPAR2_304000, C. auris B8441 : B9J08_000441 and Candida tenuis NRRL Y-1498 : cten_CGOB_00233
orf19.3261	CR_00970W_A	ATO9	-0.388491	0.594468	Predicted mitochondrial intermembrane space protein with a role in protein import into mitochondria
orf19.5095	C1_08180C_A		-0.38827	0.0221392	Putative N2,N2-dimethylguanine tRNA methyltransferase; induced upon adherence to polystyrene
	C3_02050C_A	tE(UUC)2	-0.387655	0.823936	Mitochondrial ribosomal protein of the large subunit; rat catheter biofilm induced
orf19.3499	C6_02100W_A		-0.387652	0.592951	GlcNAc-induced protein
orf19.3627	C2_08510W_A		-0.387569	0.0675495	Protein of unknown function
orf19.103	C6_01010W_A	KAR5	-0.387529	0.231442	Putative spermidine synthase; predicted role in pantothenate and spermidine biosynthesis; Spider biofilm repressed
orf19.7303	CR_09060W_A		-0.387281	0.293415	Putative RNA polymerase subunit; heterozygous null mutant exhibits resistance to parnafungin in the C. albicans fitness test
orf19.1652	C3_01960C_A	POX1-3	-0.386779	0.0163758	Ribosomal protein; downregulated upon phagocytosis by murine macrophage; Hap43-induced; sumoylation target; Spider biofilm repressed
orf19.2048	C2_00760C_A		-0.386439	0.22655	Ortholog of C. dubliniensis CD36 : Cd36_25870, C. parapsilosis CDC317 : CPAR2_804000, C. auris B8441 : B9J08_001023 and Candida tenuis NRRL Y-1498 : CANTEDRAFT_115661
orf19.4723	C1_08650C_A	FAD1	-0.386052	0.00685295	Ribosomal protein L29; induced upon germ tube formation; colony morphology-related gene regulation by Ssn6; intron in 5'-UTR; Spider biofilm repressed
orf19.4633	C4_01510W_A		-0.385819	0.111928	Ortholog(s) have structural constituent of ribosome activity and mitochondrial small ribosomal subunit localization
orf19.4095	C2_09340W_A		-0.385756	0.72313	Putative 90S preribosome component; Hap43p-induced gene; possibly an essential gene, disruptants not obtained by UAU1 method
orf19.3003	C1_03100W_A		-0.385666	0.00941824	Gamma subunit of translation initiation factor eIF2; involved in identification of the start codon; likely essential for growth, based on an insertional mutagenesis strategy; Spider biofilm repressed
orf19.3902	C5_04190W_A	MRV2	-0.385622	0.419447	Exosome non-catalytic core component; involved in 3'-5' RNA processing and degradation in the nucleus and cytoplasm; Spider biofilm induced
orf19.5520	C6_02510C_A	ASG7	-0.385297	0.69978	Putative RNA-binding protein; required for normal flow model biofilm growth; nuclear export is facilitated by Hmt1p; transcript upregulated in RHE model of oralcandidiasis; Spider biofilm repressed
orf19.4368	CR_03690W_A		-0.385251	0.0229729	Ortholog(s) have structural constituent of ribosome activity and mitochondrial small ribosomal subunit localization
orf19.1333	C7_03420C_A	SNG3	-0.38506	0.0488467	Putative ribosomal protein; induced upon adherence to polystyrene; Spider biofilm repressed
orf19.173	CR_02510W_A		-0.384695	0.0124758	Putative rRNA-binding ribosomal protein component of the 60S ribosomal subunit; Hap43-induced; colony morphology-related gene regulation by Ssn6
orf19.746	C4_05160C_A		-0.383302	0.0021715	Putative copper transporter; Hap43p-repressed gene
orf19.2879	C4_06550C_A	IFF5	-0.383277	0.0112156	Ribosomal protein L12, 60S ribosomal subunit; downregulated by human whole blood or polymorphonuclear cells; genes encoding cytoplasmic ribosomal subunits are downregulated upon phagocytosis by macrophage; Tbf1p-activated; Hap43p-induced
orf19.1162.1	C1_11570W_A		-0.383237	0.337416	Ortholog of C. dubliniensis CD36 : Cd36_06210, Candida tropicalis NEW ASSEMBLY : CTRG1_04227, Candida tropicalis MYA-3404 : CTRG_04227 and Candida albicans WO-1 : CAWG_00750
orf19.1310	C4_03680C_A		-0.383138	0.0138933	Ortholog of C. dubliniensis CD36 : Cd36_53580, C. parapsilosis CDC317 : CPAR2_303030, Debaryomyces hansenii CBS767 : DEHA2G07766g and Pichia stipitis Pignal : psti_CGOB_00176
orf19.3997	C5_05050W_A	ADH1	-0.383082	0.00279798	Protein component of the small (40S) subunit; repressed upon phagocytosis by murine macrophage; positively regulated by Tbf1; Spider biofilm repressed
orf19.3999	C5_05070W_A		-0.38308	0.00280987	Acidic ribosomal protein; likely role in translation elongation regulation; interacts with Rpp1B; 1 of 4 similar ribosomal proteins (Rpp1A, Rpp1B, Rpp2A, Rpp2B); CUG start codon; upstream uORFs; Tbf1-induced; Spider biofilm repressed
orf19.899	C2_03290W_A		-0.382886	0.0836597	Ortholog(s) have role in maturation of SSU-rRNA from tricistronic rRNA transcript (SSU-rRNA, 5.8S rRNA, LSU-rRNA), rRNA processing and nucleolus, small-subunit processome localization
orf19.1365	C2_09860C_A		-0.382006	0.178524	Deoxyhypusine synthase; catalyzes formation of deoxyhypusine, the first step in hypusine biosynthesis; Spider biofilm repressed
orf19.1473	C2_01630W_A		-0.381975	0.26392	Ortholog(s) have structural constituent of ribosome activity and mitochondrial small ribosomal subunit localization
orf19.1711	C3_01400W_A	END3	-0.381956	0.00466073	Ortholog(s) have structural constituent of ribosome activity and mitochondrial small ribosomal subunit localization
orf19.3467	C6_02260C_A	SEC27	-0.381731	0.000541242	Predicted protein of the mitochondrial intermembrane space; rat catheter biofilm induced; Spider biofilm repressed
orf19.349	C3_03510C_A		-0.381682	0.00669317	Plasma membrane G-protein-coupled receptor of the cAMP-PKA pathway; detects lactate and triggers signaling pathway that regulates beta-glucan masking and immune evasion; binds Gpa2; regulates HWP1 and ECE1; required for WT hyphal growth
orf19.5612	C6_03250W_A	BMT4	-0.380326	0.044121	Putative ortholog of S. cerevisiae Rpp1; subunit of both RNase MRP and nuclear RNase P; rat catheter and Spider biofilm induced
orf19.4674.1	C4_01160W_A	CRD2	-0.380295	0.105377	Ortholog(s) have structural constituent of ribosome activity and mitochondrial small ribosomal subunit localization
orf19.6403	CR_08350W_A		-0.380282	0.0230638	Component of the large (60S) ribosomal subunit; Spider biofilm repressed
orf19.4163	C4_00780C_A		-0.379315	0.000699319	Putative Myb-like transcription factor; ortholog S. cerevisiae Bas1, a regulator of purine biosynthetic genes; mutant exhibits adenine auxotrophy and abnormal colony morphology
orf19.5342.2	C2_10650W_A		-0.378657	0.252968	Putative ribosomal protein, large subunit, mitochondrial precursor; repressed by prostaglandins; Spider biofilm repressed
orf19.5830	C2_02760W_A	LHS1	-0.37832	0.00410809	Ortholog(s) have U1 snRNP, U2 snRNP, U2-type prespliceosome, U4/U6 x U5 tri-snRNP complex, U5 snRNP, post-mRNA release spliceosomal complex localization
orf19.1490.1	C2_01800W_A		-0.37794	0.172751	Ribosomal protein L9; repressed upon phagocytosis by murine macrophages; repressed by nitric oxide; protein levels decrease in stationary phase; Hap43-induced; Spider biofilm repressed
orf19.3573	C2_05440W_A	PEX6	-0.37787	0.0378439	Putative 40S ribosomal subunit; macrophage/pseudohyphal-induced after 16 h; Spider biofilm repressed
orf19.3107	C4_07020C_A		-0.377231	0.315952	Ribosomal protein S7; genes encoding cytoplasmic ribosomal subunits, translation factors, and tRNA synthetases are downregulated upon phagocytosis by murine macrophage; Spider biofilm repressed
orf19.3982	C5_04940W_A		-0.376889	0.191193	Ortholog(s) have role in exonucleolytic trimming to generate mature 3'-end of 5.8S rRNA from tricistronic rRNA transcript (SSU-rRNA, 5.8S rRNA, LSU-rRNA) and mRNA processing, more
orf19.4270	C5_02570W_A	MNN13	-0.37684	0.0151776	Citrate synthase; induced by phagocytosis; induced in high iron; Hog1-repressed; Efg1-regulated under yeast, not hyphal growth conditions; present in exponential and stationary phase; Spider biofilm repressed; rat catheter biofilm induced
orf19.6875	C2_05650W_A	VPS35	-0.376336	0.0155466	Hap43-induced gene; mutation confers hypersensitivity to 5-fluorocytosine (5-FC), 5-fluorouracil (5-FU), and tubercidin (7-deazaadenosine)
orf19.2962	C1_02730W_A		-0.376298	0.0685126	Putative U3-containing small subunit processome complex subunit; Hap43p-induced gene; mutation confers resistance to 5-fluorocytosine (5-FC); repressed upon high-level peroxide stress
orf19.2749	C4_02520C_A		-0.375892	0.00345442	Putative ribosomal protein; Plc1-regulated; downregulated upon phagocytosis by murine macrophage; Spider biofilm repressed
orf19.2734	C4_02660W_A		-0.375844	0.260399	Predicted ribosomal protein; regulated upon yeast-hypha switch; repressed upon phagocytosis by murine macrophage; Spider biofilm repressed
orf19.2883	C4_06510C_A	CSO99	-0.375751	0.0321762	Putative 60S ribosomal subunit protein; colony morphology-related gene regulation by Ssn6; Spider biofilm repressed
orf19.6219	C1_06920C_A		-0.375519	0.02476	Glucose and galactose sensor; fermentation, filamentation, virulence roles; 20-member glucose transporter family; extended C terminus; high-glucose repressed; macrophage induced; flow model biofilm repressed; Spider biofilm induced
	C1_06990C_A	tL(UAA)4	-0.374804	0.846718	Putative ribosomal subunit; antigenic during murine infection; downregulated upon phagocytosis by murine macrophage; Spider biofilm repressed
orf19.6038	C1_00670C_A	UGA32	-0.374762	0.0957418	Ortholog(s) have RNA polymerase III activity, role in tRNA transcription by RNA polymerase III and RNA polymerase III complex localization
orf19.1327	C4_03520C_A	RBT1	-0.374598	0.45189	Ortholog(s) have role in mitochondrial cytochrome c oxidase assembly and mitochondrial inner membrane localization
orf19.3318	C1_01290C_A		-0.374557	0.0180803	Conserved mitochondrial inner membrane insertase; mediates insertion of mitochondrial- and nuclear-encoded proteins from the matrix into the inner membrane; Spider biofilm repressed
orf19.1504	C2_01920C_A		-0.374392	0.0151749	Ortholog(s) have structural constituent of ribosome activity and mitochondrial small ribosomal subunit localization
orf19.279	C3_02880W_A		-0.37419	0.537924	Nuclear export protein; member of NTF2 family; monomeric in solution; interacts with Mex67p via the NTF2-like domain
orf19.4732	C1_08740C_A	SEC24	-0.373613	0.0116389	Ribosomal protein; downregulation correlates with clinical development of fluconazole resistance; colony morphology-related gene regulation by Ssn6; Hap43-induced; Spider biofilm repressed
orf19.5635	C4_00120W_A	PGA7	-0.373294	0.250716	Protein involved in regulation of pheromone-mediated mating; repressed by A1p and Alpha2p in white-phase cells; null mutant shows no pheromone response in opaque cells; overexpression causes enhanced pheromone response and cell cycle arrest
orf19.4229	C5_02220C_A		-0.373107	0.165487	Ribosomal protein L10; intron in 5'-UTR; downregulated upon phagocytosis by murine macrophage; transcription regulated by yeast-hypha switch; Spider biofilm repressed
orf19.7579	CR_10030W_A	FGR34	-0.372221	0.00780892	Ribosomal protein L19; repressed upon phagocytosis by murine macrophages; Hap43-induced gene; Spider biofilm repressed
orf19.4713	C1_07780W_A		-0.371712	0.00575197	Protein required for virulence in reconstituted human epithelium (RHE) model of ex vivo infection; decreased transcription is observed upon fluphenazine treatment; induced upon adherence to polystyrene
orf19.1266	C4_05800C_A		-0.371537	0.0471298	Ortholog(s) have U2-type spliceosomal complex localization
orf19.2262	C2_07070W_A		-0.371422	0.0904498	Putative ortholog of S. cerevisiae Utp30; a U3-containing 90S preribosome complex protein; Hap43-induced; Spider biofilm induced
orf19.5896	C3_04450C_A		-0.370796	0.525721	Putative nuclear export protein; Hap43p-induced gene; decreased transcription is observed in an azole-resistant strain that overexpresses MDR1
orf19.3888	CR_06340C_A	PGI1	-0.370607	0.0160427	Ortholog(s) have DNA binding, DNA strand exchange activity, single-stranded DNA binding, structural constituent of ribosome activity
	C2_08055W_A	RPR1	-0.369985	0.199676	Predicted hexameric RecA-like ATPase Elp456 Elongator subcomplex subunit; required for modification of wobble nucleosides in tRNA; Spider biofilm induced
orf19.1036	C1_03730C_A	MNS1	-0.369756	0.0100249	Ortholog of C. dubliniensis CD36 : Cd36_03580, C. parapsilosis CDC317 : CPAR2_105090, C. auris B8441 : B9J08_004984 and Candida tenuis NRRL Y-1498 : CANTEDRAFT_106351
orf19.5114.1	C1_08350C_A		-0.369138	0.0944678	Protein with a predicted role in 5'-end processing of mitochondrial RNAs; ortholog of S. cerevisiae Pet127; Hap43-induced; rat catheter and Spider biofilm induced
orf19.2565	CR_01720W_A		-0.368883	0.00230527	Protein with a predicted role in telomeric gene silencing and filamentation; repressed by high-level peroxide stress; Spider biofilm induced
orf19.2396	CR_03280W_A	IFR2	-0.368435	0.021395	Ortholog(s) have role in mitochondrial respiratory chain complex III assembly and integral component of mitochondrial membrane, mitochondrion localization
orf19.6036	C1_00690W_A	RIC1	-0.368325	0.00877777	Small 40S ribosomal subunit protein; induced by ciclopirox olamine; repressed upon phagocytosis by murine macrophage; 5'-UTR intron; Hap43-induced; Spider biofilm repressed
orf19.4764	C1_09070W_A		-0.36794	0.0109654	Protein with an Alba DNA/RNA-binding protein domain; Spider biofilm induced
orf19.524	CR_04350C_A		-0.367847	0.0181047	Putative U3 snoRNP protein; Ssr1-induced; repressed by prostaglandins; heterozygous null mutant is resistant to parnafungin
orf19.4428	C1_07400C_A		-0.367639	0.00634335	Ortholog of C. dubliniensis CD36 : Cd36_23450, C. parapsilosis CDC317 : CPAR2_407010, Candida tenuis NRRL Y-1498 : cten_CGOB_00249 and Debaryomyces hansenii CBS767 : DEHA2B01980g
orf19.7320	CR_09220C_A	LIP7	-0.366493	0.512545	Translation initiation factor; upregulated in highly virulent strain compared to less virulent strain; antigenic in human; flucytosine induced; downregulated upon phagocytosis by macrophages; Spider biofilm repressed
orf19.4699	C4_00950C_A		-0.365871	0.00181656	Putative ribosomal protein; macrophage/pseudohyphal-induced after 16 h; repressed upon phagocytosis by murine macrophage; Spider biofilm repressed
orf19.6912	C7_01320W_A		-0.365825	0.0107234	Putative chitin deacetylase; transcription is positively regulated by Tbf1p
orf19.3325	C1_01360C_A		-0.365796	0.0527258	Ortholog(s) have structural constituent of ribosome activity and mitochondrial small ribosomal subunit, mitochondrion localization
orf19.5921	C3_04630W_A		-0.365103	0.0359666	tRNA-Asn, predicted by tRNAscan-SE; GUU anticodon
orf19.6534.2	C7_01850C_A	CRN1	-0.36466	0.0143344	C/D box small nucleolar RNA (snoRNA)
orf19.4829	C1_09660W_A	DOA1	-0.364141	0.0378352	Ortholog(s) have structural constituent of ribosome activity and mitochondrial small ribosomal subunit localization
orf19.853	C2_03670W_A	SAP99	-0.364124	0.178525	Putative mitochondrial ribosomal protein; induced upon adherence to polystyrene
orf19.8	CR_07110C_A		-0.363606	0.0163666	Ortholog(s) have role in RNA polymerase I assembly, RNA polymerase II core complex assembly, RNA polymerase III assembly, formation of translation preinitiation complex and cytoplasm localization
orf19.5585	C6_03030W_A	SAP5	-0.363599	0.248928	Ribosomal protein; repressed upon phagocytosis by murine macrophages; Hap43-induced; Spider biofilm repressed
orf19.4939	C1_13120C_A	MON2	-0.363588	0.00770734	Copper-containing superoxide dismutase; gene family includes SOD1, SOD4, SOD5, and SOD6; gene may contain an intron; Hap43-repressed; flow model and rat catheter biofilm induced
orf19.4930	C1_13020C_A	SPC3	-0.363484	0.0189831	Conserved acidic ribosomal protein, likely involved in regulation of translation elongation; interacts with Rpp2A; 1 of 4 similar C. albicans ribosomal proteins (Rpp1A, Rpp1B, Rpp2A, Rpp2B); induced by Tbf1; Spider biofilm repressed
orf19.894	C2_03340W_A		-0.363417	0.00488724	Ortholog(s) have structural constituent of ribosome activity and mitochondrial large ribosomal subunit localization
orf19.2770	C4_02330C_A		-0.363146	0.785874	Protein of unknown function; Spider biofilm induced
orf19.3557	C2_05280C_A	GPI19	-0.362242	0.0845457	Transporter; similar to the Sit1 siderophore transporter; induced by nitric oxide independent of Yhb1; repressed during chlamydospore formation in C. albicans and C. dubliniensis; rat catheter biofilm repressed
orf19.3663.1	C1_02060W_A		-0.360727	0.0631373	Ortholog(s) have RNA binding activity, role in mRNA processing, mitochondrial translation and mitochondrion localization
orf19.577	C5_00750C_A		-0.3605	0.113788	Putative lysine methyltransferase; Hap43-induced; protein induced during mating; possibly essential, disruptants not obtained by UAU1 method; rat catheter and Spider biofilm induced
orf19.1985	CR_07700W_A		-0.360497	0.0767603	Mitochondrial ribosomal protein S9; has N-terminal mitochondrial targeting signal and an S9 consensus motif; overexpression in S. cerevisiae causes respiratory defect that is reversible upon cessation of C. albicans gene expression
orf19.3567	C2_05360C_A	BIO32	-0.360337	0.0245031	Protein kinase; involved in growth control, ribosomal protein synthesis, cell size, resistance to rapamycin,, chlamydospore formation, filamentous growth, and virulence; prevents hyphal growth in hypoxia at high CO2
orf19.3604	C2_08720W_A		-0.359935	0.00797557	Putative Hap4-like transcription factor; Hap43-repressed; not required for response to low iron; induced by Mnl1 under weak acid stress; Spider biofilm induced
orf19.7481	CR_00540C_A	MDH1	-0.359875	0.0148721	Putative mitochondrial membrane protein; homozygous transposon insertion causes decreased colony wrinkling under filamentous growth-inducing conditions, but does not block true hyphal formation in liquid media
orf19.7305	CR_09090C_A		-0.359512	0.0447349	Ortholog(s) have S-adenosylmethionine-dependent methyltransferase activity, rRNA (uridine-N3-)-methyltransferase activity, role in rRNA base methylation and nucleolus localization
orf19.7547	CR_09750C_A		-0.359297	0.0281543	Ortholog(s) have 3'-tRNA processing endoribonuclease activity
orf19.459	CR_05950C_A	ADP1	-0.359054	0.0621058	Ortholog(s) have structural constituent of ribosome activity and mitochondrial large ribosomal subunit localization
orf19.5342	C2_10630W_A		-0.359038	0.0799043	Putative ribosomal protein; repressed upon phagocytosis by murine macrophage; positively regulated by Tbf1; Spider biofilm repressed
orf19.3507	C6_02040W_A	MCR1	-0.358703	0.0317263	Protein similar to Candida boidinii formate dehydrogenase; virulence-group-correlated expression; Hap43-repressed; Spider biofilm repressed
orf19.6658	C5_03490C_A		-0.358283	0.190193	Ortholog of C. dubliniensis CD36 : Cd36_72870, C. parapsilosis CDC317 : CPAR2_704140, Candida tropicalis MYA-3404 : CTRG_05209 and Candida albicans WO-1 : CAWG_05654
orf19.2752	C4_02500C_A	ADR1	-0.358273	0.0109372	Putative G4 nucleic acid binding protein; macrophage/pseudohyphal-repressed; protein enriched in stationary phase yeast-form cultures; Spider biofilm repressed
orf19.3065	C1_03670C_A	DAO1	-0.35778	0.0158832	Ortholog(s) have RNA-DNA hybrid ribonuclease activity and role in RNA catabolic process
orf19.6349	C1_12730W_A	RVS162	-0.357709	0.0317083	Multicopper ferroxidase; induced by low iron, ciclopirox olamine, ketoconazole, hypoxia; alkaline induced by Rim101; repressed in fluconazole-resistant isolate; Sfu1, Hog1 repressed; complements S. cerevisiae fet3; Spider biofilm induced
orf19.4800	C1_09380W_A	RIM20	-0.357677	0.0559087	Protein of unknown function; Hap43-repressed gene
orf19.4575	C4_02160C_A		-0.357655	0.00991012	Ribosomal protein S3; Hog1, Hap43-induced; grepressed upon phagocytosis by murine macrophage; present in exponential and stationary phase cells; Spider biofilm repressed
orf19.3425	C6_01620W_A		-0.356276	0.0490889	Ortholog(s) have protein-lysine N-methyltransferase activity and role in peptidyl-lysine dimethylation, peptidyl-lysine monomethylation, vesicle-mediated transport
orf19.1522	C2_02050C_A		-0.355473	0.00391048	Septin; mutant has no obvious phenotype
orf19.242.2	C3_02530W_A	YSY6	-0.355356	0.0112173	Ortholog(s) have role in maturation of SSU-rRNA from tricistronic rRNA transcript (SSU-rRNA, 5.8S rRNA, LSU-rRNA) and nucleolus localization
orf19.4677	C4_01130C_A		-0.35487	0.0281658	Mitochondrial inner membrane protein; predicted role in protein import; Hap43-repressed gene; flow model biofilm induced; Spider biofilm repressed
orf19.7342	CR_09470W_A	AXL1	-0.354597	0.0198432	Putative mitochondrial RNA polymerase specificity factor; possibly an essential gene, disruptants not obtained by UAU1 method
orf19.1681	C3_01620W_A		-0.354492	0.0429015	Putative mitochondrial protein; rat catheter biofilm induced
orf19.1634	C3_02120W_A		-0.354366	0.04705	Protein similar to RNase MRP RNA binding protein; ciclopirox olamine induced; regulated by Sef1, Sfu1, and Hap43; Spider biofilm induced
orf19.6023	C1_00830W_A		-0.353529	0.0973257	Ortholog(s) have RNA binding, ribonuclease MRP activity, ribonuclease P activity, tRNA binding activity
orf19.36	C2_06620W_A		-0.353257	0.0271641	Predicted ribosomal protein, component of the small ribosomal subunit; repressed upon phagocytosis by murine macrophage; positively regulated by Tbf1; mutant is defective in filamentous growth and sensitive to osmotic stress
orf19.6671	C5_03590W_A	LAP4	-0.353078	0.0101015	Ortholog of C. dubliniensis CD36 : Cd36_50190, C. parapsilosis CDC317 : CPAR2_302680, C. auris B8441 : B9J08_004528 and Candida tenuis NRRL Y-1498 : CANTEDRAFT_109949
orf19.7140	C7_04280C_A		-0.352828	0.141993	Predicted C2H2 zinc finger protein, involved in transcriptional regulation of white-opaque phenotypic switching; activator of the opaque cell type
orf19.7631	CR_10520C_A	SLD5	-0.351814	0.0336054	Ortholog(s) have transferase activity, role in maturation of SSU-rRNA and cytoplasm localization
orf19.3199	C5_01760C_A	PIKA	-0.351317	0.00519908	Has domain(s) with predicted RNA methyltransferase activity and role in RNA processing
orf19.5892	C3_04420W_A		-0.351242	0.0504239	Ortholog(s) have structural constituent of ribosome activity and mitochondrial large ribosomal subunit localization
orf19.3267	CR_00870C_A		-0.351215	0.0239414	Putative U2 snRNP protein; Hap43p-induced gene; mutation confers hypersensitivity to 5-fluorocytosine (5-FC), 5-fluorouracil (5-FU), and tubercidin (7-deazaadenosine)
orf19.5255	C1_12100C_A	PXA2	-0.350145	0.00854036	Predicted component of the Translocase of the Inner Mitochondrial membrane (TIM23 complex); involved in mitochondrial protein import; Spider biofilm repressed
orf19.3638	C2_08430C_A	PGA46	-0.350061	0.637847	Ortholog(s) have role in mitochondrial translation and mitochondrion localization
orf19.540	CR_04490C_A		-0.349549	0.0191636	Ortholog(s) have role in ribosome biogenesis
orf19.4907	C1_10360C_A		-0.349422	0.0706973	C2H2 transcription factor involved in regulation of biofilm formation; regulates carbon source-dependent stress response; regulates response to oxidative stress; acts as repressor of START; rat catheter biofilm induced
orf19.201	C2_09030W_A		-0.349376	0.0833766	Ortholog(s) have role in mRNA splicing, via spliceosome and RES complex, nucleus localization
orf19.3190	C5_01830C_A	HAL9	-0.349342	0.00329343	Putative tRNA-Arg synthetase; essential; genes encoding ribosomal subunits, translation factors, and tRNA synthetases are downregulated upon phagocytosis by murine macrophage; downregulated by growth in the mouse cecum
orf19.1356	C2_09960W_A		-0.349215	0.0703715	Putative orotate phosphoribosyltransferase; protein abundance is affected by URA3 expression in the CAI-4 strain background; flucytosine induced; protein level decreased in stationary phase cultures
orf19.2844	CR_02870W_A	APL4	-0.348933	0.0034582	Similar to S. cerevisiae Elp2, an Elongator complex subunit required for modification of wobble nucleosides in tRNA; repressed in core stress response
orf19.5683	C5_00140C_A		-0.348303	0.148858	Putative ribosome biogenesis factor; possibly essential, disruptants not obtained by UAU1 method; rat catheter and Spider biofilm induced
orf19.3670	C1_02130C_A	GAL1	-0.348254	0.118843	Pseudouridine synthase; catalyzes pseudouridylation in U2 snRNA, 5S rRNA, cytoplasmic tRNAs and in pre-tRNA(Tyr); F-12/CO2 early biofilm induced
orf19.1089	C6_04310W_A	PEX11	-0.348179	0.0754385	Putative transcription factor component of the core factor (CF) rDNA transcription factor complex; Spider biofilm induced
orf19.7032	C7_00850W_A		-0.348172	0.0113368	Cytosolic copper- and zinc-containing superoxide dismutase; role in protection from oxidative stress; required for full virulence; alkaline induced by Rim101; induced by human blood; rat catheter, flow model and Spider biofilm repressed
orf19.6522	C7_01990C_A		-0.347754	0.0846708	Putative subunit of RNA polymerases I, II, and III; regulated by Gcn4p; repressed in response to amino acid starvation (3-aminotriazole treatment); heterozygous null mutant exhibits resistance to parnafungin
orf19.3222	CR_01320C_A		-0.347564	0.00146171	Protein of unknown function; Spider biofilm repressed
orf19.3460	C6_02200C_A		-0.34734	0.216572	Ortholog of C. dubliniensis CD36 : Cd36_71210, C. parapsilosis CDC317 : CPAR2_702710, C. auris B8441 : B9J08_002141 and Candida tenuis NRRL Y-1498 : CANTEDRAFT_116256
orf19.6635	CR_05770W_A		-0.347244	0.0104574	Putative pre-mRNA splicing factor; intron in 5'-UTR; possibly an essential gene, disruptants not obtained by UAU1 method
orf19.2065	C2_00630C_A		-0.346957	0.0448055	Putative oxidoreductase; mutation confers hypersensitivity to toxic ergosterol analog, and to amphotericin B
orf19.6196	C1_07080W_A	RTT102	-0.346574	0.320878	Protein of unknown function; repressed by prostaglandins
orf19.3434	C6_01500C_A	TRY5	-0.346535	0.115083	Putative mitochondrial carrier protein; induced by alpha pheromone in SpiderM medium; Spider biofilm induced
orf19.3994	C5_05020C_A		-0.346165	0.0132287	Ortholog(s) have tRNA dihydrouridine synthase activity and role in tRNA modification
orf19.1433	C2_08390W_A		-0.345978	0.0288567	Protein of unknown function; induced by alpha pheromone in SpiderM medium
orf19.4412	C4_06020C_A		-0.345483	0.0504312	Ribosomal protein L17; mutation confers hypersensitivity to 5-FU, tubercidin; repressed upon phagocytosis by macrophage; Hap43-induced; Spider biofilm repressed
orf19.4905	C1_10340W_A		-0.345381	0.0478819	eIF4A subfamily of DEAD-box ATP-dependent RNA helicases; predicted nucleolar protein required for maturation of 18S rRNA; Spider biofilm induced
orf19.2432	C1_06130C_A	HAC1	-0.345329	0.0143951	Protein of unknown function; transcript upregulated in an RHE model of oral candidiasis; rat catheter and Spider biofilm repressed
orf19.6509	C7_02080W_A		-0.344858	0.0723497	Exoribonuclease, along with helicase Suv3p forms a two-component complex (mtEXO) responsible for mitochondrial RNA degradation
orf19.1225	C2_06690C_A	PEX22	-0.344602	0.0313938	Adenine phosphoribosyltransferase; flucytosine induced; repressed by nitric oxide; protein level decreased in stationary phase yeast cultures
orf19.5138	C7_03170W_A	IFA21	-0.344501	0.0588916	Ortholog(s) have structural constituent of ribosome activity and mitochondrial large ribosomal subunit, mitochondrion localization
orf19.5857	C3_04130W_A		-0.344151	0.0457681	Putative ribosomal protein; repressed upon phagocytosis by murine macrophage; Spider biofilm repressed
orf19.4898	C1_10280C_A		-0.343968	0.136587	Ortholog(s) have role in U4 snRNA 3'-end processing, exonucleolytic trimming to generate mature 3'-end of 5.8S rRNA from tricistronic rRNA transcript (SSU-rRNA, 5.8S rRNA and LSU-rRNA), more
orf19.1189	C6_00290W_A		-0.343433	0.0239483	Ortholog(s) have thiosulfate sulfurtransferase activity
orf19.5288	CR_05340C_A	IFE2	-0.343343	0.137767	Ortholog(s) have structural constituent of ribosome activity, role in mitochondrial translation and mitochondrial large ribosomal subunit localization
orf19.707	CR_06730W_A	APG7	-0.342821	0.231532	Putative protein of the mitochondrial intermembrane space; predicted role in acetate utilization and gluconeogenesis; Spider biofilm repressed
orf19.1570	C2_02460W_A	ERG7	-0.342656	0.0282191	Putative TIM23 translocase complex subunit; membrane-localized; Hap43-repressed
orf19.7044	C7_00740W_A	RIM15	-0.342484	0.0788804	Ortholog(s) have role in ascospore wall assembly and ascospore wall, nuclear envelope localization
orf19.1887	C2_07440C_A		-0.341953	0.188554	Ortholog of C. dubliniensis CD36 : Cd36_43870, C. parapsilosis CDC317 : CPAR2_402120, Candida tropicalis MYA-3404 : CTRG_05742 and Candida albicans WO-1 : CAWG_03407
orf19.1792	C4_05340W_A		-0.341745	0.0224925	Ortholog(s) have protein carrier activity, unfolded protein binding activity, role in ribosomal large subunit biogenesis and cytoplasm, nucleus localization
orf19.5003	C1_13650C_A		-0.341692	0.00594437	Translation initiation factor eIF2, alpha chain; genes encoding ribosomal subunits, translation factors, and tRNA synthetases are downregulated upon phagocytosis by murine macrophage; stationary phase enriched protein
orf19.4647	C4_01390W_A	HAP3	-0.341402	0.14733	Putative type I HSP40 co-chaperone; heavy metal (cadmium) stress-induced
orf19.6905	C7_01230C_A		-0.341167	0.0195077	Putative translation initiation factor; repressed upon phagocytosis by murine macrophage; Spider biofilm repressed
orf19.2062	C2_00660C_A	SOD4	-0.341149	0.677474	Putative ammonium transporter; upregulated in the presence of human neutrophils; fluconazole-downregulated; repressed by nitric oxide; Spider biofilm induced; rat catheter biofilm repressed
orf19.4085	C2_09240C_A		-0.341129	0.0268047	Ribosomal protein S5; macrophage/pseudohyphal-induced after 16 h; downregulated upon phagocytosis by murine macrophage; Hap43-induced; Spider biofilm repressed
orf19.2772	C4_02300W_A	HOS3	-0.341006	0.00530721	Putative mitochondrial GTPase; likely essential for respiratory competence and in large ribosomal subunit assembly; mitochondrial translation; Spider biofilm induced
orf19.2335	C1_10820C_A		-0.340839	0.0117806	Ortholog(s) have role in protein deubiquitination, regulation of ER to Golgi vesicle-mediated transport, regulation of retrograde vesicle-mediated transport, Golgi to ER, ribophagy
orf19.1290	C4_05300W_A	XKS1	-0.340784	0.154744	Predicted protein of the mitochondrial intermembrane space with role in protein import into mitochondrial inner membrane
orf19.5851	CR_05510W_A	STE13	-0.339635	0.00563381	Protein of unknown function; fluconazole-induced; Spider biofilm induced
orf19.6790	C3_07100C_A		-0.339634	0.079289	Ortholog(s) have protein folding chaperone activity, role in mitochondrial respiratory chain complex III assembly and mitochondrial matrix, mitochondrion localization
orf19.1606	C3_02390W_A		-0.339482	0.0639719	Putative transporter similar to MDR proteins; fungal-specific; Spider biofilm induced
orf19.3148	C2_06740W_A		-0.339342	0.0157032	Cystathionine beta-synthase; sulfur amino acid biosynthesis; antigenic in mouse; flow model biofilm induced; alkaline induced; macrophage/pseudohyphal-induced; present in exponential and stationary growth phase yeast cultures
orf19.5974	C3_05040C_A	ATG9	-0.339316	0.044375	Ortholog(s) have DNA 5'-adenosine monophosphate hydrolase activity, DNA-3'-diphospho-5'-guanosine diphosphatase, GMP binding, double-stranded DNA binding, guanosine binding and mismatched DNA binding, more
orf19.2647	C5_03320C_A	ZCF14	-0.339313	0.0309676	Putative oxidoreductase; induced by ciclopirox olamine; upregulation correlates with clinical development of fluconazole resistance; Spider biofilm repressed
orf19.1338	C7_03370C_A		-0.339061	0.0389304	Putative 5-aminolevulinate synthase; caspofungin repressed; induced by high iron, nitric oxide; regulated by Ssn6; Hap43-repressed; Spider biofilm induced
orf19.4777	C1_09190C_A	DAK2	-0.33793	0.00648615	Putative mitochondrial ribosomal protein of the small subunit; mutation confers hypersensitivity to 5-fluorocytosine (5-FC), 5-fluorouracil (5-FU), and tubercidin (7-deazaadenosine)
orf19.5968	C3_05000W_A	RDI1	-0.336611	0.0137763	Protein of unknown function; Spider biofilm induced
orf19.6420	CR_08510W_A	PGA13	-0.33661	0.321468	Ortholog of C. dubliniensis CD36 : Cd36_21980, Debaryomyces hansenii CBS767 : DEHA2F19734g, Pichia stipitis Pignal : psti_CGOB_00208 and Candida tropicalis NEW ASSEMBLY : CTRG1_01709
	CR_06600C_A	snR5d	-0.336532	0.0758729	Pry family protein; required for virulence in mouse systemic/rabbit corneal infections; not filamentation; mRNA binds She3, is localized to hyphal tips; Hap43-induced; in both yeast and hyphal culture supernatants; Spider biofilm induced
orf19.720	CR_06460W_A	GST3	-0.336518	0.473693	Ortholog(s) have structural constituent of ribosome activity and mitochondrial small ribosomal subunit localization
orf19.4804	C1_09420W_A	LIP2	-0.335828	0.897764	Putative 3'-phosphoadenylsulfate reductase; sulfur amino acid metabolism; reports differ on regulation during biofilm formation; fungal-specific; possibly an essential gene, disruptants not obtained by UAU1 method; Hap43p-repressed gene
orf19.1527	C2_02110C_A		-0.3357	0.120128	Putative rRNA processing protein; Spider biofilm induced
orf19.3919	C5_04320C_A		-0.335598	0.0249461	Ortholog(s) have copper ion binding activity, role in mitochondrial cytochrome c oxidase assembly and extrinsic component of mitochondrial inner membrane, mitochondrial intermembrane space localization
orf19.1816	CR_07070C_A	ALS3	-0.335035	0.393453	Protein of unknown function; merged with orf19.3338; rat catheter, flow and Spider model biofilm induced; promoter bound by Bcr1, Efg1, Ndt80, and Rob1; orf19.3338 Bcr1-repressed in RPMI a/a biofilms
orf19.855	C2_03630W_A		-0.334933	0.697188	Putative mitochondrial ribosomal protein of the large subunit; Ssr1-repressed; rat catheter biofilm induced
orf19.1331	C7_03450C_A	HSM3	-0.334897	0.075738	Putative RNA polymerase III subunit C11; repressed in core caspofungin response; Spider biofilm induced
orf19.1317	C4_03590C_A	OSH3	-0.334883	0.0324445	Ortholog of S. cerevisiae : MRX1, C. glabrata CBS138 : CAGL0J03278g, C. dubliniensis CD36 : Cd36_24130, C. parapsilosis CDC317 : CPAR2_407430 and C. auris B8441 : B9J08_003802
orf19.1539	C2_02220C_A		-0.334367	0.566016	Ortholog of S. cerevisiae Set6, a SET domain protein of unknown function; Hap43-induced; rat catheter and Spider biofilm induced
orf19.7323	CR_09270C_A	CBP1	-0.334168	0.0166191	Ortholog(s) have role in reciprocal meiotic recombination and mitochondrial matrix, mitochondrion localization
orf19.6813	C3_06880W_A		-0.333897	0.0188499	Ribosomal 60S subunit protein; Spider biofilm repressed
orf19.727	CR_06380C_A		-0.333562	0.0291984	Cystine transporter; present in pathogenic yeasts (no human or murine homolog); Spider biofilm induced
orf19.6850	C1_04560W_A		-0.333562	0.0447851	Putative metalloprotease; associates with ribosomes and is involved in ribosome biogenesis; Spider biofilm induced
orf19.6313	CR_04800W_A	MNT4	-0.332854	0.0562151	Transcription factor involved in regulation of morphogenesis; regulates transcription in response to carbon dioxide levels; required for filamentous growth, for virulence in RHE model but not in mice; Spider biofilm induced
orf19.4239	C5_02310C_A		-0.332621	0.0343398	Predicted ribosomal protein; repressed upon phagocytosis by murine macrophage; repressed by nitric oxide; Hap43-induced; Spider biofilm repressed
orf19.5572	C6_02940C_A		-0.332589	0.0076052	Ortholog(s) have RNA binding activity and role in tRNA modification
orf19.1777	C2_10050W_A		-0.332397	0.0190212	Ortholog of C. dubliniensis CD36 : Cd36_61610, C. parapsilosis CDC317 : CPAR2_107530, C. auris B8441 : B9J08_004570 and Candida tenuis NRRL Y-1498 : CANTEDRAFT_115252
orf19.2836	CR_02780W_A		-0.331231	0.33164	Putative nucleolar protein with a predicted role in pre-rRNA processing; Hap43-induced gene; repressed in core stress response
orf19.687	C6_01960W_A		-0.33123	0.0099169	Ortholog(s) have role in endonucleolytic cleavage in ITS1 to separate SSU-rRNA from 5.8S rRNA and LSU-rRNA from tricistronic rRNA transcript (SSU-rRNA, 5.8S rRNA, LSU-rRNA) and 90S preribosome, nucleolus localization
orf19.649	CR_05030W_A		-0.3312	0.00353259	Putative heat shock protein with a zinc finger motif; required for protein import into mitochondria in S. cerevisiae; Spider biofilm induced
orf19.2173	C2_08120W_A	MAF1	-0.331151	0.00907202	Ribosomal protein; macrophage/pseudohyphal-induced after 16 h; repressed upon phagocytosis by murine macrophage; transcript positively regulated by Tbf1; 5'-UTR intron; Hap43-induced; Spider biofilm repressed
orf19.6771	C3_07270C_A	UBI4	-0.330775	0.139426	Ortholog(s) have rRNA (guanine-N1-)-methyltransferase activity, role in rRNA modification and mitochondrion localization
orf19.4741	C1_08830C_A		-0.330598	0.448311	Putative asparaginase; lacks ortholog in S. cerevisiae; transposon mutation affects filamentous growth; Spider biofilm induced
orf19.5820	C2_02850W_A	UGA6	-0.330525	0.68927	Ortholog(s) have ATPase, tRNA binding activity, role in protein urmylation, regulation of transcription by RNA polymerase II, tRNA wobble uridine modification and elongator holoenzyme complex localization
orf19.4610	C4_01830C_A		-0.330136	0.075685	Ortholog of C. dubliniensis CD36 : Cd36_32830, C. parapsilosis CDC317 : CPAR2_205930, C. auris B8441 : B9J08_003982 and Candida tenuis NRRL Y-1498 : CANTEDRAFT_115846
orf19.6027	C1_00790W_A		-0.329923	0.0308419	Putative allantoate permease; mutant is viable; similar but not orthologous to S. cerevisiae Dal5
orf19.6484	C7_02280W_A		-0.329899	0.646048	Homoaconitase; regulated by Gcn4, Gcn2; induced in response to amino acid starvation (3-AT); induced by human whole blood or PMNs; Hap43-repressed; flow model and Spider biofilm repressed
orf19.4743	C1_08850C_A	AFG1	-0.329617	0.0307671	Ribosomal 60S subunit protein; Spider biofilm repressed
orf19.3538	C2_05070W_A	FRE9	-0.328902	0.240063	Similar to a region of the Tca2 (pCal) retrotransposon, which is present in strain hOG1042 as 50 to 100 copies of a linear dsDNA; rat catheter biofilm repressed
orf19.2701	C4_02930W_A		-0.328878	0.190465	Putative ATPase of the AAA family; role in ribosomal subunit export from the nucleus; mutation impairs hyphal growth and biofilm formation
orf19.4837.1	C1_09740C_A		-0.328191	0.162462	Transcription factor involved in negative regulation of morphogenesis, flocculation and virulence; induced in core caspofungin response; Spider biofilm induced
orf19.703	CR_06690C_A		-0.327671	0.0533232	Ortholog(s) have DNA-directed 5'-3' RNA polymerase activity, RNA polymerase I activity, RNA polymerase II activity, RNA polymerase III activity, RNA-directed 5'-3' RNA polymerase activity, zinc ion binding activity
orf19.2369.1	CR_06950C_A	ATX1	-0.327542	0.0971354	Ortholog of C. dubliniensis CD36 : Cd36_29980, C. parapsilosis CDC317 : CPAR2_204170, C. auris B8441 : B9J08_004836 and Candida tenuis NRRL Y-1498 : CANTEDRAFT_110235
orf19.1049	C1_04150C_A		-0.326933	0.0571672	Ribosomal protein; transposon mutation affects filamentous growth; repressed upon phagocytosis by murine macrophages; Hap43-induced; Spider biofilm repressed
orf19.2410	CR_03150W_A	SYS3	-0.326752	0.0144496	Major cell-surface ferric reductase under low-iron conditions; 7 transmembrane regions and a secretion signal predicted; Tup1, Rim101, Ssn6, Hog1, caspofungin repressed; ciclopirox olamine induced; rat catheter biofilm induced
orf19.5239	C1_12240C_A		-0.326687	0.089758	Putative ATP-dependent RNA helicase; flucytosine repressed; Spider biofilm induced
orf19.1246	C4_05610C_A		-0.326666	0.0596887	Ortholog(s) have unfolded protein binding activity, role in mitochondrial proton-transporting ATP synthase complex assembly, mitochondrion organization and mitochondrion localization
orf19.7500	CR_00330C_A	PXA1	-0.326036	0.0159746	Putative ribosomal protein 10 of the 40S subunit; elicits host antibody response during infection; transcript induced during active growth; Spider biofilm repressed
orf19.4317	C5_02930C_A	GRE3	-0.325859	0.339469	High affinity methionine permease; required for morphogenesis; alkaline upregulated by Rim101; Spider biofilm induced
	C1_09560C_A	snR31a	-0.325842	0.508026	Ortholog(s) have rRNA binding activity, role in rRNA processing, ribosomal small subunit assembly and CURI complex, UTP-C complex localization
orf19.4535	C1_01880C_A	PTR3	-0.325617	0.02643	Putative metalloprotease of the mitochondrial inner membrane; expression downregulated in an ssr1 null mutant
orf19.5295	C4_04140W_A		-0.3254	0.255361	Ortholog(s) have ribose-5-phosphate isomerase activity and role in pentose-phosphate shunt, pyridoxine biosynthetic process
orf19.5256	C1_12090C_A		-0.324264	0.6248	Putative translation initiation factor eIF3, p39 subunit; mutation confers hypersensitivity to roridin A, verrucarin A; downregulated upon phagocytosis by murine macrophages; Spider biofilm repressed
orf19.7274	C1_14560C_A		-0.32401	0.0142582	tRNA-Tyr, predicted by tRNAscan-SE; GUA anticodon
orf19.4275	C5_02610C_A	RAD9	-0.323988	0.0257998	Putative mitochondrial intermembrane space protein; colony morphology-related gene regulation by Ssn6; regulated by Sef1, Sfu1, and Hap43; Spider biofilm repressed; rat catheter biofilm induced
orf19.7279	CR_08840C_A	NIT2	-0.323688	0.038687	Ortholog(s) have protein kinase activator activity, protein kinase regulator activity
orf19.5046	C4_03900C_A	RAM1	-0.323659	0.00963461	Ortholog of Ndt80; meiosis-specific transcription factor; activator of CDR1 induction by antifungal drugs; required for wild-type drug resistance and for Spider biofilm formation; transcript induced by antifungal drug treatment
orf19.5131	C7_03240W_A		-0.323227	0.0271235	Predicted ribosomal protein; downregulated upon phagocytosis by murine macrophages; Hap43-induced; Spider biofilm repressed
orf19.1667	C3_01790C_A		-0.322472	0.0449659	Ribosomal protein 17B; downregulated upon phagocytosis by murine macrophages; Hap43-induced; Spider biofilm repressed
orf19.1178	C6_00180C_A		-0.322061	0.226463	Ortholog(s) have tRNA (cytosine-5-)-methyltransferase activity, tRNA binding activity
orf19.7328	CR_09330C_A		-0.321784	0.0312039	Putative initiator tRNA methionine ribosyltransferase; fungal-specific (no human or murine homolog)
orf19.6304	CR_04890W_A	LYS5	-0.321654	0.0278945	Putative coenzyme Q (ubiquinone) binding protein; transcript is upregulated in clinical isolates from HIV+ patients with oral candidiasis
orf19.2584	CR_01860W_A	OPT9	-0.321405	0.704241	Ortholog of C. dubliniensis CD36 : Cd36_23480, C. parapsilosis CDC317 : CPAR2_407050, C. auris B8441 : B9J08_003033 and Candida tenuis NRRL Y-1498 : CANTEDRAFT_116822
orf19.7225	C1_14180W_A		-0.321392	0.307953	Ortholog of C. dubliniensis CD36 : Cd36_63860, C. parapsilosis CDC317 : CPAR2_601140, C. auris B8441 : B9J08_000407 and Candida tenuis NRRL Y-1498 : CANTEDRAFT_92714
orf19.5014	C1_13770C_A		-0.321364	0.0279412	Ortholog(s) have splicing factor binding activity, role in mRNA splicing, via spliceosome and U1 snRNP, U2 snRNP, U2-type prespliceosome, U4/U6 x U5 tri-snRNP complex, U5 snRNP, post-mRNA release spliceosomal complex localization
orf19.4181	C4_00620C_A	SPC2	-0.321265	0.0453031	Putative AdoMet-dependent methyltransferase; Hap43-induced; repressed by prostaglandins; possibly essential gene, disruptants not obtained by UAU1 method; Spider biofilm induced
orf19.2638.1	C5_03440W_A		-0.320946	0.00982142	Ortholog of C. dubliniensis CD36 : Cd36_51610, C. parapsilosis CDC317 : CPAR2_303630, C. auris B8441 : B9J08_001459 and Candida tenuis NRRL Y-1498 : CANTEDRAFT_135125
orf19.1610	C3_02340W_A		-0.320891	0.0847369	Putative aconitate hydratase 2; induced in high iron; regulated by Gcn4; repressed by amino acid starvation (3-AT); protein levels decrease in stationary phase yeast; flow model and Spider biofilm repressed
orf19.6269	C1_06410W_A		-0.320756	0.0216486	Putative mRNA maturation factor; fungal-specific (no human or murine homolog)
orf19.6176	C3_07810C_A	SEC61	-0.320563	0.0602332	Multifunctional enzyme that catalyzes three steps of histidine biosynthesis, with phosphoribosyl-AMP cyclohydrolase, phosphoribosyl-ATP diphosphatase, and histidinol dehydrogenase activities; required for wild-type adhesion to human calls
orf19.1665	C3_01810C_A	MNT1	-0.320375	0.0044506	Predicted component of the mitochondrial TIM22 complex; involved in protein import into mitochondrial inner membrane; Spider biofilm repressed
orf19.4550	C1_01750W_A		-0.320309	0.0521299	Secreted protein; fluconazole-induced
orf19.6134	CR_07350W_A		-0.319924	0.00650419	Protein involved in mitochondrial protein import; Spider biofilm repressed
	C1_01020W_A	tA(AGC)4	-0.31963	0.88818	Ortholog of C. dubliniensis CD36 : Cd36_53540, Debaryomyces hansenii CBS767 : DEHA2G07854g, Pichia stipitis Pignal : PICST_32162 and Candida tropicalis NEW ASSEMBLY : CTRG1_03193
orf19.6294	C5_01650C_A	MYO1	-0.319162	0.00400851	Putative ortholog of S. cerevisiae Npa3p; possibly essential for growth (however, depletion mutant is viable)
orf19.244	C3_02550C_A	DCG1	-0.318845	0.0576809	Putative transcription factor with bZIP DNA-binding motif; rat catheter biofilm induced
orf19.4805	C1_09430W_A		-0.318738	0.0238609	Putative tRNA-Asn synthetase; genes encoding ribosomal subunits, translation factors, tRNA synthetases are downregulated upon phagocytosis by murine macrophage; protein enriched in stationary phase yeast cultures
orf19.2168	C2_08170W_A		-0.318692	0.249256	Ribosomal protein S10; downregulated in the presence of human whole blood or PMNs; Spider biofilm repressed
orf19.2622	CR_07520C_A	YPT31	-0.318164	0.0043846	Transcription factor; forms a heterodimer with Fhl11 that is tethered to promoters by Tbf1; positively regulates rRNA and ribosomal protein gene transcription; Spider biofilm induced
orf19.1400	C2_09560C_A		-0.317251	0.0126316	Ribosomal protein; regulated by Nrg1, Tup1; repressed upon phagocytosis by murine macrophage; alternatively spliced intron in 5'-UTR; Spider biofilm repressed
orf19.2282	C2_07250C_A		-0.317242	0.405351	Protein of unknown function; Hap43-induced gene
orf19.220	C2_08870C_A	PIR1	-0.317222	0.0505957	Dicarboxylic acid transporter; regulated by glucose repression; induced by Rgt1; disruptants not obtained by UAU1 method; rat catheter and Spider biofilm induced
orf19.2013	C2_01120W_A	KAR2	-0.316592	0.0140964	Putative pre-mRNA processing RNA-helicase; induced upon adherence to polystyrene; rat catheter and Spider biofilm induced
orf19.5725	C6_03580W_A	CCZ1	-0.316491	0.0230294	Putative tRNA methyltransferase; repressed during the mating process
orf19.3863	CR_06100C_A		-0.316283	0.185048	Ortholog(s) have adenyl-nucleotide exchange factor activity, role in cytoplasm protein quality control by the ubiquitin-proteasome system and cytosol localization
orf19.3473	C6_02310W_A		-0.315586	0.00762655	Ortholog(s) have role in establishment of mitotic sister chromatid cohesion, protein import into nucleus
orf19.4878	C1_10090C_A		-0.315557	0.0956359	Ortholog(s) have structural constituent of ribosome activity and cytosolic small ribosomal subunit localization
orf19.321	C3_03230C_A		-0.31458	0.0684146	Putative guanylate kinase; identified in extracts from biofilm and planktonic cells; protein level decrease in stationary phase cultures; Hap43p-induced gene
orf19.1567	C2_02440W_A	VAM6	-0.314551	0.00627037	Protein with a Bul1 domain; binds the ubiquitin ligase Rsp5 and is involved in intracellular trafficking of a general amino acid permease Gap1; repressed in an azole-resistant strain overexpressing MDR1; Spider biofilm induced
orf19.6605	CR_09570W_A		-0.314347	0.102282	Putative kinetochore protein with a predicted role in sister chromatid cohesion; repressed during the mating process; flow model biofilm induced
orf19.3038	C1_03380W_A	TPS2	-0.31372	0.0413657	Protein with similarity to the ribosomal protein portion of S. cerevisiae Rpl40Bp; colony morphology-related gene regulation by Ssn6; positively regulated by Tbf1; Spider biofilm repressed
orf19.1180	C6_00210W_A		-0.313478	0.177932	Protein of unknown function; ORF added to Assembly 21 based on comparative genome analysis; protein detected by mass spec in stationary phase cultures
orf19.586	C5_00830C_A	ERV46	-0.312764	0.0160149	3-deoxy-D-arabinoheptulosonate-7-phosphate synthase; aromatic amino acid biosynthesis; GCN-regulated; feedback-inhibited by tyrosine if produced in S. cerevisiae Aro3p and Aro4p catalyze same reaction; protein decreases in stationary phase
orf19.2869	C4_06630C_A		-0.311577	0.856414	S. cerevisiae ortholog Hek2/Khd1 is a putative RNA binding protein involved in the asymmetric localization of ASH1 mRNA; Hap43-induced gene
orf19.132	C6_01220C_A		-0.311325	0.00825038	Putative ribosomal protein, large subunit; repressed by human whole blood or PMNs; colony morphology-related gene regulation by Ssn6; Spider biofilm repressed
orf19.5334	C2_10560C_A	ZSF1	-0.311231	0.0127902	Has domain(s) with predicted RNA binding, ribonuclease activity
orf19.757	C1_04860W_A		-0.311158	0.0201579	Ortholog of C. dubliniensis CD36 : Cd36_05960, C. parapsilosis CDC317 : CPAR2_301790, C. auris B8441 : B9J08_000597 and Candida tenuis NRRL Y-1498 : CANTEDRAFT_112420
orf19.1092	C6_04340W_A		-0.311132	0.00647793	Ortholog(s) have S-adenosylmethionine-dependent methyltransferase activity, protein methyltransferase activity, role in peptidyl-glutamine methylation, regulation of translation and eRF1 methyltransferase complex localization
orf19.6704	C7_03470W_A		-0.311129	0.368705	Putative 60S ribosomal protein L2; Hap43-induced gene; repressed in infected rabbit kidney in SC5314, but not NGY152, strain background; Spider biofilm repressed
orf19.3674	C1_02170C_A	GAL102	-0.311039	0.160861	Nascent polypeptide associated complex protein alpha subunit; soluble protein in hyphae; macrophage/pseudohyphal-induced; protein level decrease in stationary phase cultures; GlcNAc-induced protein; Spider biofilm repressed
orf19.1881	C2_07480W_A	LPT1	-0.310463	0.0310569	Predicted vacuolar protein with a calcineurin-like phosphoesterase domain; repressed by alpha pheromone in SpiderM medium
orf19.3767	C1_12490W_A	PEP1	-0.310458	0.0925726	Protein with a predicted phosphoribulokinase/uridine kinase domain; Spider biofilm induced
orf19.3633	C2_08460C_A		-0.310378	0.234836	Ortholog(s) have role in maturation of 5.8S rRNA from tricistronic rRNA transcript (SSU-rRNA, 5.8S rRNA, LSU-rRNA), maturation of LSU-rRNA from tricistronic rRNA transcript (SSU-rRNA, 5.8S rRNA, LSU-rRNA)
orf19.1605	C2_09470C_A	PMS1	-0.309781	0.0351224	Protein of unknown function; flow model biofilm induced
	C1_02340C_A	tR(CCG)1	-0.309774	0.504342	U3 small nucleolar RNA (snoRNA)
orf19.7612	CR_10360C_A	CTM1	-0.309659	0.00956911	Protein with similarity to S. pombe Nrd1p; transcription induced upon induction of hyphal growth; regulated by Cph1p, Efg1p, Cph2p; low-level expression; alkaline upregulated; fungal-specific (no human or murine homolog)
orf19.6307	CR_04860C_A		-0.309603	0.0915913	Ortholog of C. dubliniensis CD36 : Cd36_87460, C. parapsilosis CDC317 : CPAR2_808260, C. auris B8441 : B9J08_001750 and Debaryomyces hansenii CBS767 : DEHA2F07084g
orf19.993	C1_10500W_A		-0.308973	0.0272887	Ortholog(s) have role in U1 snRNA 3'-end processing, U4 snRNA 3'-end processing and U5 snRNA 3'-end processing, more
orf19.4774	C1_09160W_A	AOX1	-0.308952	0.422982	Ortholog(s) have role in endoplasmic reticulum to Golgi vesicle-mediated transport and endoplasmic reticulum membrane, extrinsic component of membrane localization
orf19.5915	C3_04570C_A	DUR35	-0.308493	0.564412	Putative gluconokinase; rat catheter biofilm induced
orf19.1706	C3_01450C_A	MET18	-0.30841	0.0225255	Putative plasma membrane protein; Plc1-regulated; Spider biofilm induced
orf19.2615	CR_02150W_A	MDL1	-0.308309	0.0168569	General broad specificity amino acid permease; ketoconazole, flucytosine repressed; Ssy1-dependent histidine induction; regulated by Nrg1, Tup1; colony morphology-related gene regulation by Ssn6; Spider and flow model biofilm induced
orf19.92	C6_00910C_A	AIP5	-0.308198	0.122374	Ortholog(s) have S-adenosylmethionine-dependent methyltransferase activity, protein-lysine N-methyltransferase activity
orf19.658	C1_11440C_A	GIN1	-0.307973	0.00583393	Has domain(s) with predicted N,N-dimethylaniline monooxygenase activity, NADP binding, flavin adenine dinucleotide binding activity
orf19.1424	C4_04250W_A		-0.307646	0.121362	Protein lacking an ortholog in S. cerevisiae; transposon mutation affects filamentous growth
orf19.4903	C1_10320W_A		-0.30723	0.0388841	Elongation Factor 2 (eEF2); GTPase; essential; highly expressed; target of sordarin antifungals; antigenic in human/mouse; lacks site for regulatory phosphorylation by eEF2 kinase; GCN-regulated; higher protein amount in stationary phase
orf19.3592	C2_08790W_A	JEM1	-0.307206	0.03671	Ortholog(s) have DNA binding activity
orf19.50	C1_04960C_A		-0.306928	0.0116158	Putative ubiquitin ligase complex component; induced by heavy metal (cadmium) stress; Hog1-induced; transcript induced by Mnl1p under weak acid stress; flow model biofilm induced; Spider biofilm induced
orf19.4349	C5_03170C_A		-0.306855	0.0108208	Protein of unknown function; Spider biofilm induced
orf19.5506	C7_03710C_A	PLC1	-0.306781	0.0151767	Essential protein involved in regulation of MTL gene expression; hemoglobin-regulated inhibitor of white-opaque switching, may affect survival in host; activator of MTLalpha1 and MTLalpha2; transcript activated by hemoglobin
orf19.4404	C4_05920C_A	PGA49	-0.306457	0.0220344	Ortholog of S. cerevisiae Apd1; required for normal localization of actin patches and normal tolerance of sodium ions and hydrogen peroxide; Hap43-induced; Spider biofilm induced
orf19.491	CR_04080C_A	SEC63	-0.306453	0.00822266	Ortholog of S. cereviiae Nop8; has a role in ribosomal large subunit biogenesis; rat catheter and Spider biofilm induced
orf19.7209	C1_14020W_A		-0.305906	0.619053	Ortholog of C. parapsilosis CDC317 : CPAR2_800380, Candida tenuis NRRL Y-1498 : CANTEDRAFT_114079, Pichia stipitis Pignal : psti_CGOB_00127 and Candida tropicalis MYA-3404 : CTRG_05490
orf19.3545	C2_05140W_A	CDC15	-0.305455	0.0346397	Ortholog(s) have role in mitochondrial cytochrome c oxidase assembly and integral component of mitochondrial inner membrane, integral component of mitochondrial membrane localization
orf19.5932	C3_04720C_A		-0.305045	0.0570971	Putative tRNA-Lys synthetase; repressed upon phagocytosis by murine macrophages; stationary phase enriched protein; Spider biofilm repressed
orf19.944	C5_00450C_A	IFG3	-0.30502	0.117947	Ortholog(s) have 3'-5' RNA helicase activity, RNA binding, polynucleotide adenylyltransferase activity, protein-macromolecule adaptor activity
orf19.3417	C6_01690W_A	ACF2	-0.304931	0.0307064	Predicted component of the mitochondrial intermembrane space import machinery; Hap43p-repressed gene
orf19.2328	C1_10890C_A		-0.304896	0.0155097	Ortholog of C. dubliniensis CD36 : Cd36_60600, C. parapsilosis CDC317 : CPAR2_602890, C. auris B8441 : B9J08_001866 and Candida tenuis NRRL Y-1498 : CANTEDRAFT_135512
orf19.4821	C1_09580C_A	LIP1	-0.304406	0.662585	Cytochrome c; complements defects of S. cerevisiae cyc1 cyc7 double mutant; induced in high iron; alkaline repressed; repressed by nitric oxide; Hap43-dependent repression in low iron; regulated by Sef1, Sfu1
orf19.5821	C2_02840C_A		-0.30392	0.0440414	Putative 40S ribosomal protein S30; colony morphology-related gene regulation by Ssn6; rat catheter biofilm repressed
orf19.7053	C7_00660W_A	GAC1	-0.303904	0.207246	Protein of unknown function; possible mitochondrial protein; Spider biofilm induced
orf19.1203	C6_00410C_A	SRO77	-0.303495	0.104932	RNA helicase; with exonuclease Msu1p forms a two-component complex (mtEXO) responsible for mitochondrial RNA degradation; required for chlamydospore formation, embedded hyphal growth, respiratory growth, alkaline-induced morphogenesis
orf19.6706	C7_03490W_A	GYP7	-0.303375	0.0799782	tRNA 2'-phosphotransferase; enzyme of tRNA splicing; functionally complements viability of S. cerevisiae tpt1 null mutant
orf19.1474	C2_01640W_A	SLA1	-0.303269	0.12451	Ortholog(s) have GDP binding, RNA NAD-cap (NAD-forming) hydrolase activity, RNA pyrophosphohydrolase activity, enzyme regulator activity, phosphodiesterase decapping endonuclease activity
orf19.457	CR_05980W_A		-0.303109	0.0734407	Has domain(s) with predicted 2-oxoglutarate-dependent dioxygenase activity
orf19.2281	C2_07240C_A		-0.30305	0.183881	Ortholog(s) have protein-lysine N-methyltransferase activity, role in peptidyl-lysine monomethylation and cytosol, nucleus localization
orf19.4090	C2_09280C_A		-0.302857	0.153373	Ortholog of S. cerevisiae ribosomal subunit, Rpl6B; transposon mutation affects filamentous growth; translation-related genes are downregulated upon phagocytosis by murine macrophage; Hap43-induced; Spider biofilm repressed
orf19.4998	C1_13620W_A	ROB1	-0.302504	0.116965	Transportin or cytosolic karyopherin beta; Spider biofilm induced
orf19.2671	C4_03190W_A		-0.301757	0.05546	Secreted protein; fluconazole-induced
orf19.2280	C2_07230C_A	ZCF10	-0.301464	0.207708	Ribosome-associated protein; antigenic in mice; complements S. cerevisiae yst1 yst2 mutant; similar to laminin receptor; predicted S/T phosphorylation, N-glycosylation, myristoylation, Hap43-, Gcn4-regulated; Spider biofilm repressed
orf19.6983	C3_05450C_A		-0.301229	0.223961	Ortholog(s) have RNA polymerase II complex binding, RNA polymerase II complex recruiting activity
orf19.6590	CR_09720W_A	VMA22	-0.301173	0.214545	Protein of unknown function; Hog1p-repressed; Spider biofilm induced
orf19.2133	C6_04490W_A	LIP4	-0.300686	0.106623	Ribosomal protein L20; repressed upon phagocytosis by murine macrophage; alternatively spliced intron in 5' UTR; Hap43-induced; Spider biofilm repressed
orf19.3669	C1_02120C_A	SHA3	-0.299965	0.130896	Putative glutamate synthase; regulated by Tsa1, Tsa1B under H2O2 stress conditions; Spider biofilm induced
orf19.6640	CR_05720W_A	TPS1	-0.299951	0.0361026	Ortholog of S. cerevisiae Hch1, a regulator of heat shock protein Hsp90; regulated by Gcn4; induced in response to amino acid starvation (3-aminotriazole treatment); mutants are viable
orf19.1823	C1_06270W_A		-0.299466	0.0431526	Ortholog of C. dubliniensis CD36 : Cd36_84570, C. parapsilosis CDC317 : CPAR2_404420, C. auris B8441 : B9J08_003958 and Candida tenuis NRRL Y-1498 : CANTEDRAFT_115339
orf19.3591	C2_08800C_A	APE3	-0.299423	0.0256519	Protein of unknown function; Hap43-repressed; transcript increased in azole-resistant strain overexpressing CDR1 and CDR2; possibly regulated by Tac1; induced by Mnl1 in weak acid stress; flow model biofilm induced; Spider biofilm induced
orf19.1764	C2_10170C_A		-0.298319	0.0111355	Ribosomal protein L14; promoter bound directly by Tbf1p; Hap43p-induced gene
orf19.4162	C4_00790C_A	MLH1	-0.297918	0.109194	Putative alpha-1,3-mannosyltransferase; predicted role in protein O-linked glycosylation; Spider biofilm induced
orf19.272	C3_02810C_A	FAA21	-0.297827	0.0860577	Protein with a predicted role in 60S ribosomal subunit assembly; flow model biofilm induced
orf19.1712	C3_01390C_A	GEA2	-0.297825	0.0101321	Protein of unknown function; Spider biofilm induced
orf19.3234	CR_01200W_A	OYE22	-0.29772	0.43351	Protein similar to ubiquitin C-terminal hydrolase; localizes to cell surface of hyphal cells, but not yeast-form cells; repressed upon high-level peroxide; Hap43p-induced; rat catheter biofilm induced
orf19.730	CR_07190W_A		-0.297553	0.043978	Predicted mitochondrial intermembrane space protein with role in protein import into mitochondrial inner membrane and cytosol
orf19.4982	C1_13510C_A	TGL99	-0.297349	0.0271271	Putative S-adenosylmethionine decarboxylase; Hap43-induced gene; possibly adherence-induced; Spider biofilm induced
orf19.3925	C5_04390C_A		-0.297032	0.6715	Member of the DRG family of GTP-binding proteins; involved in regulation of invasive filamentous growth
orf19.1738	CR_04660C_A	UGP1	-0.296949	0.0127936	Ortholog(s) have 3'-5'-exoribonuclease activity, endoribonuclease activity, exoribonuclease activity, ribonuclease activity, tRNA binding activity
orf19.7441	C3_06520C_A		-0.296782	0.0752665	Ortholog(s) have structural constituent of ribosome activity and mitochondrial small ribosomal subunit localization
orf19.2841	CR_02820W_A	PGM2	-0.296422	0.0469492	Functional homolog of S. cerevisiae Ure2p, which is a regulator of nitrogen utilization, and which also has an infectious prion form called [URE3]; forms [URE3] prion when expressed in S. cerevisiae
orf19.334	C3_03370C_A		-0.296161	0.0580831	Ortholog of C. dubliniensis CD36 : Cd36_11670, C. parapsilosis CDC317 : CPAR2_201750, C. auris B8441 : B9J08_003474 and Candida tenuis NRRL Y-1498 : CANTEDRAFT_115679
orf19.1433.1	C2_08400C_A		-0.295926	0.854739	Ortholog of S. cerevisiae Mtr4, an ATP-dependent 3'-5' RNA helicase of the DEAD-box family; Hap43-induced gene; Spider biofilm induced
orf19.5129	C7_03260C_A		-0.295693	0.0179885	bZIP transcription factor; amino acid control response; required for Efg1-dependent pseudohyphal induction by amino acid starvation, not by serum; human whole blood and PMN induced; required for biofilm formation; Spider biofilm induced
orf19.2014	C2_01110C_A	BCY1	-0.295624	0.0589636	Putative cytosolic Fe-S protein assembly protein; a-specific transcript; regulated by Sef1, Sfu1, and Hap43; rat catheter and Spider biofilm induced
orf19.2277	C2_07210C_A	TPK2	-0.295496	0.0627122	Ortholog(s) have endoribonuclease activity, role in RNA catabolic process, apoptotic process, cell morphogenesis and cytosol, extracellular region, fungal-type vacuole, vacuole localization
orf19.1085	C6_04280W_A		-0.295426	0.0526266	Protein of unknown function; Spider biofilm induced
orf19.1672	C3_01720C_A		-0.295073	0.00551517	Putative mitochondrial ribosomal protein
orf19.2458	C1_05910W_A	SIP5	-0.294968	0.120426	Putative pseudouridine synthase; transcript regulated by Nrg1, Mig1, and Tup1
orf19.1933	C5_01350W_A		-0.294757	0.0191468	Putative GPI-anchored protein; Hap43-repressed; Spider biofilm induced
orf19.6692	C7_03600W_A	MNN26	-0.294653	0.0113029	Cell wall glycoprotein; beta glucan synthesis; increases glucan content in S. cerevisiae kre1, complements killer toxin sensitivity; caspofungin induced; Spider/rat catheter/flow model biofilm induced; Bcr1-repressed in RPMI a/a biofilms
orf19.2395	CR_03290C_A	IME2	-0.294468	0.516899	tRNA guanylyltransferase, with role in tRNA modification; catalyzes reverse (3'-5') nucleotide polymerization
orf19.7148	C7_04250W_A	TPO2	-0.294177	0.129847	Uracil phosphoribosyltransferase; predicted tetrameric enzyme of pyrimidine salvage; mutations associated with flucytosine resistance in clade I clinical isolates; flucytosine, macrophage-induced protein; levels decrease in stationary phase
orf19.4686	C4_01020C_A		-0.29415	0.00719322	Ortholog(s) have protein transmembrane transporter activity and role in mitochondrial outer membrane translocase complex assembly, protein targeting to mitochondrion
orf19.290	C3_02960C_A	KRE5	-0.293574	0.0622596	Ortholog(s) have ribose phosphate diphosphokinase activity, role in 5-phosphoribose 1-diphosphate biosynthetic process, cytokinesis, fungal-type cell wall organization and ribose phosphate diphosphokinase complex localization
orf19.2181	C2_08030W_A		-0.293181	0.323318	Protein of unknown function; rat catheter and Spider biofilm induced
orf19.897	C2_03310C_A	VPS20	-0.293054	0.113315	Ortholog of S. cerevisiae : ECM9, C. glabrata CBS138 : CAGL0L02255g, C. dubliniensis CD36 : Cd36_80470, C. parapsilosis CDC317 : CPAR2_503390 and C. auris B8441 : B9J08_003812
orf19.5266	C1_12000C_A		-0.292954	0.514596	Secreted lipase; gene family member whose members are expressed differentially in response to carbon source and infection; possible role in nutrition and/or in creating an acidic microenvironment; flow model biofilm induced
orf19.4981	C1_13490C_A		-0.292817	0.039124	Putative deoxyhypusine hydroxylase; ketoconazole-induced; protein level decreases in stationary phase cultures; required for biofilm formation; Spider biofilm repressed
orf19.1203.1	C6_00420W_A	DPM2	-0.292565	0.0160844	Protein of unknown function; S. cerevisae ortholog Ypl225w interacts with ribosomes; rat catheter biofilm induced
	C1_05310W_A	tP(UGG)1	-0.292519	0.941296	Putative zinc transporter essential for tolerance to zinc; plays a role in zincosome formation; Hap43-induced; required for normal filamentous growth; mRNA binds She3 and is localized to hyphal tips
orf19.7112	C7_00100W_A	FRP2	-0.29228	0.306551	Mitochondrial protein required for expression of mitochondrial respiratory chain complex I (NADH:ubiquinone oxidoreductase)
orf19.1418	C4_04290W_A	SEC15	-0.292225	0.0149213	Predicted RNA-dependent ATPase RNA helicase; Hap43-induced gene
orf19.2269	C2_07140W_A		-0.292094	0.0479172	Putative translation initiator; downregulated in the presence of human whole blood or polymorphonuclear (PMN) cells
orf19.3100	C4_07080C_A		-0.292024	0.0286977	Ortholog of C. dubliniensis CD36 : Cd36_63840, C. parapsilosis CDC317 : CPAR2_601510, Debaryomyces hansenii CBS767 : DEHA2A06270g and Pichia stipitis Pignal : PICST_31363
orf19.3335	C1_01490W_A		-0.291709	0.150809	C-8 sterol isomerase; enzyme of ergosterol biosynthesis; converts fecosterol to episterol; mutant is hypersensitive to multiple drugs; ketoconazole-induced; flow model and Spider biofilm repressed
orf19.5860	C3_04170W_A		-0.291366	0.417564	Putative ammonia transport protein; regulated by Nrg1 and Tup1; regulated by Ssn6; induced by human neutrophils
orf19.5815	C2_02890W_A	SCT2	-0.291237	0.0265064	SUMO deconjugation enzyme that cleaves the small ubiquitin-like modifier (SUMO) off proteins
orf19.1345	C7_03300C_A	LIP8	-0.290695	0.0885562	Ortholog(s) have role in mitochondrial cytochrome c oxidase assembly, negative regulation of mitochondrial translation and integral component of mitochondrial inner membrane, mitochondrial inner membrane localization
orf19.3340	C1_01520C_A	SOD2	-0.28982	0.0633182	Putative 30 kda heat shock protein; repressed during the mating process; rat catheter biofilm induced
orf19.5158	C7_03030W_A		-0.289738	0.318649	Putative protein of unknown function; macrophage-induced gene
orf19.3651	C6_00750C_A	PGK1	-0.289065	0.0457123	Heterodimeric alpha-aminoadipate reductase large subunit; lysine biosynthesis; predicted binding sites for AMP and alpha-aminoadipate; inhibited by lys or thialysine; regulated by Gcn2 and Gcn4; Spider biofilm induced, flow model repressed
orf19.3829	C4_04530C_A	PHR1	-0.28902	0.233973	Protein of unknown function; induced by nitric oxide; predicted ORF from Assembly 19; removed from Assembly 20; restored based on transcription data
orf19.5718	C6_03520C_A		-0.28879	0.0899961	Alpha/beta-HydrolasE superfamily protein; membrane-localized
orf19.4511	C2_04410W_A		-0.28798	0.0883041	Putative endoribonuclease; induced by nitric oxide independent of Yhb1p; mutation confers hypersensitivity to aureobasidin A
orf19.335	C3_03380W_A		-0.287838	0.038241	C/D box small nucleolar RNA (snoRNA)
orf19.7173	C7_04060W_A		-0.287365	0.0801917	Predicted Zn(II)2Cys6 transcription factor; mutants display increased colonization of mouse kidneys; Spider biofilm induced
orf19.6306	CR_04870C_A		-0.287175	0.0961786	Protein similar to S. cerevisiae Prp8, a component of the U4/U6-U5 snRNP complex; repressed by alpha pheromone in SpiderM medium
orf19.7052	C7_00670C_A		-0.28716	0.0255629	Translation factor eRF3; shows prion-like aggregation in some, not all, studies; partially complements S. cerevisiae sup35 mutant translation defect; species barrier with S. cerevisiae Sup35p prion; gene not regulated by yeast-hyphal switch
orf19.7475	CR_00590W_A	PHO81	-0.286977	0.0259384	Ortholog(s) have unfolded protein binding activity, role in maturation of SSU-rRNA, ribosomal small subunit biogenesis and cytoplasm localization
orf19.7227	C1_14190C_A		-0.286761	0.574396	Ortholog of C. dubliniensis CD36 : Cd36_08960, C. parapsilosis CDC317 : CPAR2_301680, Candida tenuis NRRL Y-1498 : cten_CGOB_00021 and Debaryomyces hansenii CBS767 : DEHA2F11088g
orf19.4614	C4_01790W_A	ATG11	-0.286145	0.0344434	Putative acetolactate synthase; regulated by Gcn4p; induced by amino acid starvation (3-AT treatment); stationary phase enriched protein
orf19.6348	C1_12740W_A		-0.285683	0.0404141	Has domain(s) with predicted oxidoreductase activity and role in metabolic process
orf19.6977	C3_05390C_A	GPI1	-0.28541	0.201403	3-isopropylmalate dehydratase; antigenic in humans; repressed in hyphae; alkaline repressed; upregulated by human whole blood or PMNs; regulated by Sef1, Sfu1, and Hap43; rat catheter biofilm induced, Spider biofilm repressed
orf19.2097	C2_00350W_A		-0.285363	0.0206969	Plasma membrane-associated protein; upregulated in an azole-resistant strain that overexpresses MDR1; Hap43-repressed; Spider biofilm induced
orf19.994	C1_10510W_A		-0.284967	0.144188	Protein of unknown function
orf19.6958	C3_03630W_A	ECM18	-0.284962	0.61007	C/D box small nucleolar RNA (snoRNA)
orf19.5519	C6_02500C_A	GCV1	-0.284837	0.0548638	Ortholog(s) have role in mitochondrial translation and mitochondrion localization
orf19.2614	CR_02140W_A	RSR1	-0.28472	0.0563281	Protein of unknown function; Hap43-induced; rat catheter and Spider biofilm induced
orf19.697	CR_06620W_A		-0.284525	0.0813674	Ortholog(s) have role in mitochondrial tRNA wobble uridine modification and mitochondrial inner membrane localization
orf19.2919	C4_06190C_A	MPH1	-0.284461	0.0395346	Ortholog(s) have trans-aconitate 3-methyltransferase activity and cytosol localization
orf19.6553	C7_01710W_A		-0.284424	0.0425889	Predicted RNA polymerase III subunit C37; Spider biofilm induced
orf19.3781	C4_04990C_A		-0.283518	0.0794851	Has domain(s) with predicted NADH dehydrogenase (ubiquinone) activity, role in mitochondrial respiratory chain complex I assembly and membrane localization
orf19.3043	C1_03430W_A		-0.283302	0.108065	Putative glutamine-tRNA ligase; stationary phase enriched protein; Spider biofilm repressed
orf19.814	C2_04060C_A	SSY1	-0.283049	0.0509294	Ortholog(s) have pantoate-beta-alanine ligase activity and role in pantothenate biosynthetic process
orf19.3158	C3_01190C_A		-0.282878	0.0496725	Ortholog of C. parapsilosis CDC317 : CPAR2_400095, C. dubliniensis CD36 : Cd36_42560, Candida tenuis NRRL Y-1498 : CANTEDRAFT_113280 and Lodderomyces elongisporus NRLL YB-4239 : LELG_04166
orf19.3872	CR_06170W_A		-0.282841	0.120158	Functional homolog of S. cerevisiae Rpb7; essential subunit of RNA Polymerase II; enhances hyperfilamentation of an S. cerevisiae rpb4 mutant; suppresses defects of S. cerevisiae rpb4 and ess1 mutants; Spider biofilm repressed
orf19.231	C3_02430W_A	APL2	-0.282746	0.0100598	Putative ribosomal protein S28B
orf19.3180	C5_01920C_A		-0.282458	0.154379	Ortholog(s) have guanyl-nucleotide exchange factor activity and role in mature ribosome assembly
orf19.1373	C2_09770C_A	INP51	-0.282361	0.0781599	Putative eIF-4E-binding repressor of CAP-dependent translation; stationary phase enriched protein
orf19.7495	CR_00380W_A		-0.282261	0.298231	Ortholog of C. parapsilosis CDC317 : CPAR2_103040, Candida tenuis NRRL Y-1498 : CANTEDRAFT_116324, Debaryomyces hansenii CBS767 : DEHA2G01980g and Pichia stipitis Pignal : PICST_45936
orf19.7455	C3_06660C_A		-0.2822	0.787398	Succinate dehydrogenase, Fe-S subunit; localizes to surface of yeast cells, but not hyphae; induced in high iron and during log phase aerobic growth; repressed by nitric oxide, Hap43
orf19.6869	C2_05570C_A		-0.281946	0.131699	Protein involved in regulation of carbonic anhydrases; controls CO2 sensing; bZIP domain-containing transcription factor of the ATF/CREB family; null mutant displays slow growth, abnormal colony morphology and invasive growth
orf19.3475	C6_02330W_A		-0.281586	0.0662693	S-adenosylmethionine synthetase; localizes to surface of hyphae, not yeast cells; alkaline, Hog1-induced; farnesol-downregulated; F-12/CO2 early biofilm induced; Spider biofilm repressed
orf19.5543	C6_02720C_A		-0.281359	0.0286489	Ortholog(s) have role in mitochondrial respiratory chain complex assembly and mitochondrial intermembrane space localization
orf19.1861	C2_07640W_A		-0.281349	0.0706264	Putative Lsm protein; flucytosine induced
orf19.2411	CR_03140C_A	SYN8	-0.281098	0.110109	Ortholog(s) have tRNA methyltransferase activity and role in tRNA methylation, wybutosine biosynthetic process
orf19.7479	CR_00560W_A	NTH1	-0.280944	0.0652316	Protein of unknown function; Spider biofilm repressed
orf19.1027	C1_03820W_A	PDR16	-0.28066	0.105416	Ortholog(s) have structural constituent of ribosome activity and mitochondrial small ribosomal subunit localization
orf19.6143	CR_07250C_A		-0.280321	0.141679	Ortholog(s) have protein-arginine omega-N monomethyltransferase activity and role in peptidyl-arginine methylation
orf19.1814	CR_07090W_A	STT4	-0.280254	0.0404306	Putative mitochondrial large subunit ribosomal protein; colony morphology-related gene regulation by Ssn6
orf19.3769	C4_05080C_A		-0.280241	0.0352762	C2H2 transcription factor; Hap43-induced; rat catheter and Spider biofilm induced
orf19.4756	C1_09000W_A		-0.280223	0.0732766	Glutathione-dependent formaldehyde dehydrogenase; glycine catabolism; repressed by Efg1 in yeast, not hyphal growth conditions; induced by Mnl1 under weak acid stress; Spider biofilm repressed
orf19.5587	C6_03050C_A		-0.280169	0.192256	Putative pseudouridine synthase; predicted role in snRNA pseudouridine synthesis, tRNA pseudouridine synthesis; Spider biofilm induced
orf19.1513	C2_01990C_A	FAB1	-0.280102	0.127963	Ortholog(s) have protein serine/threonine kinase activity
orf19.4346	C5_03140C_A		-0.279604	0.106884	Ribosomal protein 6A; localizes to cell surface of yeast cells but not hyphae; repressed upon phagocytosis by murine macrophage; possibly essential; Hap43-induced; Spider biofilm repressed
orf19.5495	C2_06320W_A		-0.279589	0.0375053	Putative isoleucyl-tRNA synthetase, the target of drugs including the cyclic beta-amino acid icofungipen/PLD-118/BAY-10-8888 and mupirocin; protein present in exponential and stationary growth phase yeast cultures
orf19.5426	C3_00400C_A		-0.279339	0.259277	H/ACA box small nucleolar RNA (snoRNA)
orf19.794	C2_04260W_A	SSN3	-0.279077	0.0193223	Ortholog(s) have role in mitochondrial translation and mitochondrion localization
orf19.6396	CR_08300C_A		-0.278989	0.0678641	Ortholog of S. cerevisiae Sat4; amphotericin B induced; clade-associated gene expression; Spider biofilm induced
orf19.5960	C3_04910C_A	NCE102	-0.278749	0.0395705	Protein with a predicted role in mitochondrial respiratory chain complex II assembly; rat catheter biofilm induced
orf19.2650	C5_03300C_A		-0.278616	0.0212684	Ortholog(s) have role in U1 snRNA 3'-end processing, U4 snRNA 3'-end processing and U5 snRNA 3'-end processing, more
orf19.759	C1_04830W_A	SEC21	-0.27815	0.0115231	Ortholog of C. dubliniensis CD36 : Cd36_70940, C. parapsilosis CDC317 : CPAR2_300280, Debaryomyces hansenii CBS767 : DEHA2F22220g and Pichia stipitis Pignal : PICST_32459
orf19.6544	C7_01780W_A	LPI9	-0.277897	0.015596	Putative 3-dehydroquinate dehydratase; ketoconazole-repressed; protein abundance downregulated by macrophages; flow model biofilm induced
orf19.6020	C1_00860W_A		-0.277528	0.0464663	Ortholog(s) have structural constituent of ribosome activity, role in mitochondrial translation, mitochondrial translational initiation and mitochondrial small ribosomal subunit localization
orf19.5286	CR_05380C_A	YCP4	-0.27752	0.0550962	Putative ribosomal protein; repressed upon phagocytosis by murine macrophage; transcript positively regulated by Tbf1; Spider biofilm repressed
orf19.5114	C1_08340C_A		-0.277504	0.117094	Protein with a predicted role in mitochondrial iron metabolism; Hap43-repressed; expression upregulated during growth in the mouse cecum; Spider biofilm induced
orf19.578	C5_00760W_A		-0.27746	0.0252721	Ortholog(s) have structural constituent of ribosome activity and mitochondrial small ribosomal subunit localization
orf19.3639	C2_08420W_A		-0.277421	0.086604	Ortholog(s) have polynucleotide 5'-hydroxyl-kinase activity
orf19.3030	C1_03330C_A		-0.277403	0.10877	Putative serine hydrolase; Spider biofilm repressed
orf19.4928	C1_12970C_A	SEC2	-0.277302	0.0367428	Ortholog of C. dubliniensis CD36 : Cd36_28190, C. parapsilosis CDC317 : CPAR2_802530, Candida tenuis NRRL Y-1498 : CANTEDRAFT_109615 and Debaryomyces hansenii CBS767 : DEHA2A12650g
orf19.816	C2_04040C_A	DCK2	-0.277266	0.0652049	Protein of unknown function; Spider biofilm induced; Hap43-repressed
orf19.4941	C1_13140C_A	TYE7	-0.277181	0.0123678	Protein with homology to mitochondrial intermembrane space proteins; regulated by Sef1p-, Sfu1p-, and Hap43p
orf19.388	C1_08430W_A	CAF16	-0.277133	0.0815175	Ortholog(s) have role in ATP-dependent chromatin remodeling, chromatin remodeling, histone exchange and positive regulation of cellular response to phosphate starvation, more
orf19.2228	C2_06770W_A		-0.277053	0.0405427	Putative inner mitochondrial membrane transporter; flucytosine induced; Spider biofilm repressed
orf19.4423	C1_07440W_A		-0.2769	0.0460343	Transporter of the Pdr/Cdr family of the ATP-binding cassette superfamily; transports phospholipids out-to-in; expressed in opaque-phase cells; induced by macrophage interaction; fluconazole-repressed; Spider biofilm induced
orf19.7473	CR_00600C_A		-0.276879	0.0711316	Predicted ORF from Assembly 19; removed from Assembly 20; restored based on comparative genome analysis
orf19.4243	C5_02350C_A		-0.276732	0.0492889	Ortholog(s) have RNA binding activity, role in cellular response to osmotic stress and cytoplasmic stress granule localization
orf19.4191.1	C4_00500W_A		-0.276322	0.126163	C/D box small nucleolar RNA (snoRNA)
orf19.1842	CR_06910W_A	BUD5	-0.276242	0.0579062	Ortholog(s) have threonine-tRNA ligase activity, role in mitochondrial threonyl-tRNA aminoacylation and mitochondrion localization
orf19.5943	C3_04800C_A		-0.275725	0.206458	possible pseudouridine monophosphate glycosidase; overlaps orf19.6185 and orf19.618; has intron; Spider biofilm repressed
orf19.74	C6_04170C_A	SEC5	-0.275138	0.0250472	Putative heteropentameric replication factor C subunit; flucytosine induced; periodic mRNA expression, peak at cell-cycle G1/S phase
orf19.5994	C3_05180W_A	RHB1	-0.275063	0.0294663	Protein similar to isoleucyl-tRNA synthetase; isoleucyl-tRNA synthetase is the target of drugs including the cyclic beta-amino acid icofungipen/PLD-118/BAY-10-8888 and mupirocin
orf19.6796	C3_07040C_A	YSA1	-0.275061	0.0967096	Predicted membrane transporter; vesicular neurotransmitter (VNT) family, major facilitator superfamily (MFS); repressed in core caspofungin response; induced in oralpharyngeal candidasis; Spider biofilm induced
orf19.5852	CR_05500C_A		-0.274836	0.0254234	Putative adhesin-like cell wall mannoprotein; repressed during the mating process; mutation confers hypersensitivity to toxic ergosterol analog; decreased transcription is observed upon fluphenazine treatment
orf19.248	C3_02590W_A	APL5	-0.27452	0.0230696	Member of a family of telomere-proximal genes of unknown function; transcript induced in an RHE model of oral candidiasis; Hap43-repressed
orf19.6327	C6_00100C_A	HET1	-0.274448	0.0473329	Ortholog(s) have role in cytoplasmic translation
orf19.4280	C5_02640W_A		-0.273761	0.0614181	Putative exosome non-catalytic core component; involved in 3'-5' RNA processing; rat catheter biofilm induced
orf19.1277	C4_05900C_A		-0.273742	0.251706	Putative U2 snRNP-associated protein; Spider biofilm induced
	C3_05820W_A	snR44d	-0.27287	0.353222	Ortholog(s) have nuclear localization sequence binding, protein-containing complex binding activity and role in NLS-bearing protein import into nucleus, proteasome localization, protein import into nucleus, protein targeting to membrane
orf19.4953	C1_13270W_A		-0.272604	0.135659	Has domain(s) with predicted ATP binding, nucleic acid binding activity
orf19.6842	C1_04480C_A	TUS1	-0.272556	0.0574328	Ortholog(s) have S-adenosylmethionine-dependent methyltransferase activity and role in translational readthrough
orf19.715	CR_06510W_A		-0.272466	0.741206	Component of mitochondrial ribosome; decreased expression in hyphae compared to yeast-form cells
orf19.5674	C4_00450C_A	PGA10	-0.270946	0.676116	Protein with a life-span regulatory factor domain; regulated by Sef1, Sfu1, and Hap43; flow model biofilm induced; Spider biofilm induced
orf19.3803	C4_04770C_A	MNN22	-0.270808	0.439807	Ortholog of C. dubliniensis CD36 : Cd36_40300, C. parapsilosis CDC317 : CPAR2_402190, C. auris B8441 : B9J08_003511 and Candida tenuis NRRL Y-1498 : cten_CGOB_00197
orf19.2149	C6_04550C_A		-0.270357	0.159169	5-Phosphoribosylformyl glycinamidine synthetase; adenine biosynthesis; not induced in GCN response, in contrast to S. cerevisiae Ade6; protein in stationary phase yeast-form cultures; flow model and rat catheter biofilm repressed
orf19.2166	C2_08190W_A	VMA5	-0.270345	0.0456669	Ortholog of S. cerevisiae : ASA1, C. glabrata CBS138 : CAGL0K07920g, C. dubliniensis CD36 : Cd36_63960, C. parapsilosis CDC317 : CPAR2_600230 and C. auris B8441 : B9J08_002518
orf19.3934	C5_04490C_A	CAR1	-0.27034	0.0236032	Putative mitochondrial ribosomal protein of the large subunit; Hap43p-repressed gene; ortholog of S. cerevisiae MRPL9
orf19.6053	C1_00550W_A	CIS2	-0.270284	0.0956945	Mitochondrial matrix protein; required for assembly/stability of the F1 sector of mitochondrial F1F0 ATP synthase at high temperature; rat catheter biofilm repressed
orf19.4755	C1_08990C_A	KEX2	-0.270074	0.0529174	Has domain(s) with predicted intracellular anatomical structure localization
orf19.3743	CR_02260C_A		-0.269855	0.0856787	Putative non-canonical poly(A) polymerase; repressed by nitric oxide; Spider biofilm induced
orf19.223	C2_08860W_A		-0.26979	0.0496946	Essential HSP70 family protein; required for fluconazole resistance and calcineurin-dependent transcription; interacts with Cgr1; transcript regulated by iron; rat catheter biofilm induced; farnesol repressed in biofilm; sumoylation target
orf19.2580	CR_01800C_A	HST2	-0.269613	0.104706	Ortholog(s) have role in exonucleolytic trimming to generate mature 3'-end of 5.8S rRNA from tricistronic rRNA transcript (SSU-rRNA, 5.8S rRNA and LSU-rRNA), more
orf19.6045	C1_00610W_A	PSD1	-0.269343	0.0295342	Ortholog of C. dubliniensis CD36 : Cd36_80400, Candida tropicalis NEW ASSEMBLY : CTRG1_06188, Candida tropicalis MYA-3404 : CTRG_06188 and Candida albicans WO-1 : CAWG_02379
orf19.5000	C1_13630W_A	CYB2	-0.269334	0.478014	Ortholog of S. cerevisiae : FSH3, C. glabrata CBS138 : CAGL0L11044g, C. dubliniensis CD36 : Cd36_54010, C. parapsilosis CDC317 : CPAR2_100920 and C. auris B8441 : B9J08_004360
orf19.1010	CR_05290W_A	MNT3	-0.269243	0.0354084	Membrane-localized protein of unknown function
orf19.262	C3_02700W_A	SMC3	-0.269159	0.0972407	Ortholog of S. cerevisiae Ett1, a nuclear protein that inhibits replication of Brome mosaic virus; early-stage flow model biofilm induced
orf19.4507	C2_04450W_A		-0.269136	0.258372	Putative phosphoribosylglycinamide formyl-transferase, enzyme of amino acid biosynthesis pathway; upregulated in biofilm; S. cerevisiae ortholog is Gcn4p regulated; protein enriched in stationary phase yeast-form cultures
orf19.6492	C7_02220C_A		-0.269125	0.060348	Putative translation initiation factor; genes encoding ribosomal subunits, translation factors, and tRNA synthetases are downregulated upon phagocytosis by murine macrophage
orf19.4630	C4_01550C_A	CPA1	-0.268782	0.178102	Protein with a predicted role in microtubule-related processes; Spider biofilm induced
orf19.7472	CR_00610W_A	IFF4	-0.268764	0.278273	Predicted type 2C protein phosphatase, ser/thr-specific; required for hyphal growth; transcript induced by stress; flow model biofilm induced; Spider biofilm induced
orf19.3104	C4_07050W_A	YDC1	-0.268654	0.344091	Mitochondrial dicarboxylate transporter; possibly an essential gene, disruptants not obtained by UAU1 method
orf19.2765	C4_02390W_A	PGA62	-0.268439	0.211816	Protein with a predicted double-strand break repair domain; Hap43-repressed gene
orf19.2805	C3_04030C_A	PEX8	-0.268393	0.049038	Ortholog(s) have mRNA binding activity, role in mRNA splicing, via spliceosome and U1 snRNP, U2-type prespliceosome, U4/U6 x U5 tri-snRNP complex, U5 snRNP, commitment complex, cytosol, nucleus localization
orf19.3006	C1_03130C_A	GGA2	-0.268297	0.0187255	GPI-anchored adhesin-like protein; filament induced; regulated by Nrg1, Tup1; regulated upon hyphal formation; mRNA binds to She3 and is localized to yeast-form buds and hyphal tips; induced during chlamydospore formation
orf19.5880	C3_04360W_A		-0.267747	0.0408991	Protein of unknown function; repressed by a1/alpha2 in white-phase cells, a-specific, alpha factor-induced; Hap43-repressed; flow model biofilm induced; Tn mutation affects filamentous growth;
orf19.2018.1	C2_01040W_A		-0.267609	0.347585	Putative regulatory subunit of acetolacetate synthase; alkaline induced; regulated by Gcn2 and Gcn4; protein present in exponential and stationary growth phase yeast; Spider biofilm repressed
orf19.5450	C3_00200C_A	ETR1	-0.267357	0.112241	Spermidine transporter; induced in strains from HIV patients with oral candidiasis; alkaline repressed; amphotericin B induced; colony morphology regulated by Ssn6; reduced oral epithelial cell damage by mutant; Spider biofilm induced
orf19.4315	C5_02910C_A	GYP8	-0.266952	0.053223	Putative ortholog of human electron transfer flavoprotein dehydrogenase (ETF-dH); alkaline repressed; repressed by nitric oxide; virulence-group-correlated expression; Spider biofilm induced
orf19.5557	C6_02830W_A	MNN45	-0.266812	0.405063	Protein phosphatase of the Type 2A-related family (serine/threonine-specific) involved in control of filamentous growth and virulence
orf19.4471	C1_03960C_A		-0.266699	0.0552743	Ortholog(s) have role in double-strand break repair via homologous recombination, mitotic intra-S DNA damage checkpoint signaling and mitotic sister chromatid cohesion, more
orf19.5392	C3_00650W_A	NGT1	-0.266691	0.143543	Protein of unknown function; transcript detected on high-resolution tiling arrays
orf19.7056	C7_00630C_A		-0.266624	0.324784	Putative translation initiation factor; repressed upon phagocytosis by murine macrophage; Spider biofilm repressed
orf19.3694	C1_02370C_A		-0.266505	0.0613073	Putative heterohexameric cochaperone prefoldin complex subunit; macrophage/pseudohyphal-repressed gene and macrophage-induced protein
orf19.4169	C4_00730C_A		-0.26638	0.221759	tRNA ligase; functional homolog of S. cerevisiae Trl1
orf19.1135	C1_11810W_A	CAS1	-0.26615	0.0778579	Has domain(s) with predicted GTP binding activity
orf19.528	CR_04380C_A	SEC26	-0.266097	0.0166827	Has domain(s) with predicted translation initiation factor activity, role in translational initiation and cytoplasm localization
orf19.940	C5_00490C_A	BUD2	-0.266024	0.0427765	TSA/alkyl hydroperoxide peroxidase C (AhPC) family protein; similar to thiol-dependent peroxidases of oxidative stress signaling; antigenic; hyphal surface, nucleus; yeast-form nucleus, cytoplasm; biofilm, phagocytosis, peroxide induced
orf19.4673	C4_01170C_A	BMT9	-0.265853	0.34108	Ortholog(s) have mitochondrial large ribosomal subunit localization
orf19.3215	C5_03960W_A		-0.265323	0.0221457	Ortholog(s) have role in mitochondrion organization
orf19.3394	C6_01880W_A		-0.265307	0.0899756	Dihydroorotase; protein present in exponential and stationary growth phase yeast cultures
orf19.2582	CR_01820W_A		-0.265264	0.0256867	Ortholog(s) have U6 snRNA binding, snRNA binding activity, role in spliceosomal complex assembly, spliceosomal tri-snRNP complex assembly and U6 snRNP localization
orf19.4985	C1_13540W_A	GUP1	-0.264591	0.0791123	Transcription factor with zinc finger DNA-binding motif, involved in glucose repression; possible ortholog of S. cerevisiae Mig2p
orf19.4312	C5_02900W_A		-0.264444	0.041168	Potassium transporter; mediates K+ and Cl- influx; role in sensitivity to cationic antimicrobial peptides, not by direct uptake, possibly related to membrane permeability; contains 5' UTR intron; Spider biofilm induced
	C1_00240C_A	tT(AGU)6	-0.26443	0.836618	Ortholog(s) have structural constituent of ribosome activity, role in mitochondrial translation, mitochondrial translational initiation and mitochondrial small ribosomal subunit localization
orf19.2881	C4_06540W_A	MNN4	-0.264242	0.214643	Glycerol 3-phosphatase; roles in osmotic tolerance, glycerol accumulation in response to salt; Spider/flow model biofilm induced; regulated by macrophage, stress, yeast-hyphal switch, pheromone, Gcn4, Hog1, Nrg1, Tup1
orf19.1367	C2_09840W_A	MTW1	-0.264054	0.100926	Ortholog(s) have mitochondrion targeting sequence binding, protein transmembrane transporter activity
orf19.5796	C2_03050W_A	SHE9	-0.263615	0.147936	Zn(II)2Cys6 transcription factor; predicted regulator branched-c ofhain amino acid biosynthesis genes; alkaline induced; induced by Mnl1 under weak acid stress; required for yeast cell adherence to silicone substrate; Spider biofilm induced
orf19.6966	C3_05300C_A		-0.26351	0.0403232	Karyopherin; carrier protein involved in nuclear import of proteins; repressed in core stress response; Hap43-induced; Spider biofilm induced
orf19.1202	C6_00400C_A		-0.26321	0.0356036	Glycerol permease involved in glycerol uptake; member of the major facilitator superfamily; induced by osmotic stress, at low glucose in rich media, during cell wall regeneration; 12 membrane spans; Hap43p-induced gene
orf19.6755	C3_07360W_A	DLD2	-0.262781	0.156728	Ortholog of C. dubliniensis CD36 : Cd36_81270, C. parapsilosis CDC317 : CPAR2_502880, C. auris B8441 : B9J08_003308 and Candida tenuis NRRL Y-1498 : CANTEDRAFT_101483
orf19.5214	C2_05940C_A	VPS33	-0.262533	0.0663659	Essential transcription factor, mediates heat shock transcriptional induction; in the absence of heat stress, Cta8p levels are modulated by growth temperature to regulate basal expression of genes involved in protein folding
orf19.3675	C1_02180W_A	GAL7	-0.262416	0.220231	General amino acid permease; fungal-specific (no human or murine homolog)
orf19.2728	C4_02700W_A		-0.262352	0.0473621	ORF added to Assembly 21 based on comparative genome analysis; overlaps orf19.3059.2, which is annotated as a blocked reading frame
orf19.1719	C3_01320C_A	SGA1	-0.26225	0.0682894	Putative U1-70K component of the U1 snRNP, involved in splicing; ortholog of S. cerevisiae SNP1; downregulated upon adherence to polystyrene
orf19.2479	C1_05710C_A	UGA4	-0.262172	0.506142	S. cerevisiae Fig1 ortholog; an integral membrane protein required for mating; role in thigmotropism; transcript is opaque-specific and a-specific; activated by Cph1 or alpha pheromone
orf19.2579	CR_01790C_A		-0.262036	0.115071	Ortholog of C. dubliniensis CD36 : Cd36_12740, C. parapsilosis CDC317 : CPAR2_201620, C. auris B8441 : B9J08_002511 and Candida tenuis NRRL Y-1498 : CANTEDRAFT_107586
orf19.3843	C4_04440W_A		-0.261954	0.0791086	Telomerase subunit; allosteric activator of catalytic activity, but not required for catalytic activity; has TPR domain
orf19.712	CR_06540W_A	KIP1	-0.261455	0.0639707	Protein with a role in beta-1,6-glucan synthesis; probable N-glycosylated type II membrane protein; transcript and mRNA length change induced by yeast-hypha transition; induced by Rim101, caspofungin; rat catheter and Spider biofilm induced
orf19.827	C2_03970W_A		-0.261454	0.0792367	Putative MFS transporter; regulated by Nrg1; macrophage/pseudohyphal-repressed; induced by alpha pheromone in SpiderM medium; possibly an essential gene, disruptants not obtained by UAU1 method
orf19.719	CR_06470W_A		-0.261408	0.0472607	Transcription factor; represses SOK1 expression in response to farnesol inhibition; yeast-hypha switch repressed; ketoconazole-induced; Plc1-regulated; colony morphology-related Ssn6 regulation; Spider, flow model biofilm induced
orf19.5859	C3_04160W_A	DAL8	-0.261274	0.371296	Ortholog of C. dubliniensis CD36 : Cd36_63980, Candida tenuis NRRL Y-1498 : CANTEDRAFT_115187, Candida tropicalis NEW ASSEMBLY : CTRG1_02719 and Candida tropicalis MYA-3404 : CTRG_02719
orf19.1228	C1_07680W_A	HAP2	-0.261144	0.106751	Predicted ribosomal protein; downregulated upon phagocytosis by murine macrophage; intron in 5'-UTR; Hap43-induced; Spider biofilm repressed
orf19.3453	C6_02140W_A		-0.261067	0.0638344	Putative tRNA-Tyr synthetase; downregulated upon phagocytosis by murine macrophages; stationary phase enriched protein; Spider biofilm repressed
orf19.2699	C4_02940W_A	ABP1	-0.260916	0.219598	Ortholog(s) have role in protein maturation by [4Fe-4S] cluster transfer and mitochondrial matrix localization
orf19.2036	C2_00880W_A		-0.26087	0.0319175	Ortholog(s) have cytoplasmic stress granule localization
orf19.6357	C1_12660W_A		-0.26077	0.0710646	Similar to delta subunit of tRNA splicing endonuclease; increased transcription is observed upon fluphenazine treatment
orf19.193	C2_04740C_A		-0.260323	0.184101	Transcription factor TFIIB; required for transcription initiation and start site selection by RNA polymerase II; downregulated during planktonic growth, whereas related SUA72 is induced; induced by Tbf1; rat catheter, Spider biofilm induced
orf19.806	C2_04150C_A	VMA7	-0.260233	0.0643754	GABA/polyamine transporter; 9 to 11 membrane spanning segments; complements GABA uptake defect of an S. cerevisiae uga4 put4 gap1 triple mutant; complements growth of an S. cerevisiae spe1 mutant under polyamine limitation
orf19.4997	C1_13610C_A	KIS2	-0.259648	0.0316857	Membrane-localized protein of unknown function
orf19.5995	C3_05190C_A	MCA1	-0.259532	0.109984	Ortholog(s) have chromatin binding, methylated histone binding activity and role in negative regulation of transcription by RNA polymerase II
orf19.1655	C3_01930W_A	PXP2	-0.259492	0.381411	Phosphoribosylamine-glycine ligase and phosphoribosylformylglycinamidine cyclo-ligase; interacts with Vps34p; required for hyphal growth and virulence; flucytosine induced; not induced in GCN response, in contrast to S. cerevisiae ortholog
orf19.4316	C5_02920W_A		-0.259462	0.0597836	5'-->3' exoribonuclease; similar to S. cerevisiae nuclear exoribonuclease Rat1p; suppresses S. cerevisiae kem1 mutant slow growth, mating defect, and haploid invasive growth defect
orf19.6168	C3_00910W_A		-0.259398	0.104174	Succinate dehydrogenase; soluble protein in hyphae; macrophage-downregulated protein level; downregulated by Efg1p; repressed by nitric oxide; protein present in exponential and stationary growth phase yeast cultures; Hap43p-repressed gene
orf19.1445	C2_01400C_A	ESC4	-0.259307	0.0451781	Protein of unknown function; Hap43-induced gene; Ctr86 ortholog in S. cerveisiae is essential; Spider biofilm induced
orf19.1795.1	C4_05380C_A		-0.259196	0.0466557	Has domain(s) with predicted sequence-specific DNA binding activity
orf19.7487	CR_00470W_A		-0.259028	0.0175664	Putative mitochondrial protein with a predicted role in respiratory growth; fluconazole-induced; ketoconazole-repressed; mutants display a strong defect in flow model biofilm formation; Spider biofilm induced
orf19.3198	C5_01770C_A	OBPA	-0.258766	0.0907454	Homoisocitrate dehydrogenase; catalyzes 4th step in the alpha-aminoadipate pathway of lysine biosynthesis; clade-associated gene expression; protein level decreases in stationary phase cultures; Spider biofilm repressed
orf19.7321	CR_09230C_A		-0.258233	0.0713758	Predicted ORF from Assembly 19; removed from Assembly 20; subsequently reinstated in Assembly 21 and merged with orf19.2224, based on comparative genome analysis; flow model biofilm repressed
orf19.4911	C1_10410W_A		-0.257983	0.166173	Predicted chloride transporter; member of conserved Mcm1 regulon; Spider biofilm repressed
orf19.4116	C2_06040C_A		-0.257897	0.106837	Ortholog(s) have structural constituent of ribosome activity and mitochondrial small ribosomal subunit localization
orf19.149	C2_04670W_A		-0.257887	0.547396	Ortholog(s) have acyl-CoA hydrolase activity, role in fatty acid beta-oxidation, fatty acid oxidation and peroxisome localization
orf19.6861	C4_05220C_A		-0.2576	0.0393793	Essential transcription factor; induces ribosomal protein genes and the rDNA locus; acts with Cbf1 at subset of promoters; recruits Fhl1 and Ifh1 to promoters; role is analogous to that of S. cerevisiae Rap1; Spider biofilm induced
orf19.1142	C1_11750W_A	AVT4	-0.256876	0.0690135	Putative 2'-O-methyltransferase with a predicted role in tRNA modification; transcription is activated in the presence of elevated CO2
orf19.7229	C1_14210C_A	IML2	-0.256572	0.136889	Putative DnaJ-like chaperone; Hap43-repressed gene
orf19.1381	C2_09710C_A		-0.256546	0.140597	Translation elongation factor 1-alpha; at cell surface; binds human plasminogen; macrophage/pseudohyphal-induced; induced in RHE model of oral candidiasis, in clinical oral candidiasis isolates; possibly essential; Spider biofilm repressed
orf19.750	C1_04940C_A		-0.256289	0.638487	Protein of unknown function; Hap43-induced gene
orf19.5911	C3_04550C_A	CMK1	-0.256094	0.0624177	L-threonine aldolase; complements glycine auxotrophy of S. cerevisiae shm1 shm2 gly1-1 triple mutant; macrophage/pseudohyphal-induced; the GLY1 locus has an RFLP and is triploid in strain SGY269; flow model biofilm induced
orf19.2350	C1_10710C_A		-0.256012	0.0927469	Putative GPI-anchored protein; induced during cell wall regeneration; regulated by Ssn6p
orf19.5370	C2_10870W_A		-0.255927	0.181652	Ortholog(s) have role in mRNA metabolic process, mitochondrial translational initiation and extrinsic component of membrane, mitochondrial inner membrane localization
orf19.5285	CR_05390W_A	PST3	-0.25587	0.0524214	Ortholog(s) have ATPase activator activity, RNA binding activity
orf19.6595	CR_09680C_A	RTA4	-0.255696	0.707453	Calcineurin-regulated C2H2 transcription factor; role in maintenance of membrane integrity, azole tolerance; not required for mouse virulence; repressed by low iron; regulates Ca++ influx during alkaline pH response; Spider biofilm induced
orf19.3459	C6_02190C_A		-0.255693	0.0526376	Putative serine/threonine phosphatase; induced in high iron
orf19.5395	C3_00630W_A		-0.255523	0.0542663	Copper fist transcription factor; regulator of CTR1 copper transporter; induces CTR1 in low-copper conditions; required for copper regulation of SOD1 and SOD3; Spider biofilm induced
orf19.3873	CR_06180W_A	ARC40	-0.255515	0.0546377	Ortholog of C. dubliniensis CD36 : Cd36_04370, C. parapsilosis CDC317 : CPAR2_105410, C. auris B8441 : B9J08_000021 and Candida tenuis NRRL Y-1498 : CANTEDRAFT_114891
orf19.4247	C5_02390C_A		-0.255334	0.0773357	Ortholog(s) have mRNA (N6-adenosine)-methyltransferase activity and role in mRNA methylation, meiotic DNA replication initiation, meiotic cell cycle, negative regulation of pseudohyphal growth
orf19.305	C3_03080W_A		-0.255232	0.0720696	Ortholog(s) have nuclear periphery localization
orf19.3659	C6_00700C_A		-0.254941	0.136717	Predicted MFS family membrane transporter, member of the drug:proton antiporter (12 spanner) (DHA1) family; Spider biofilm induced
orf19.7365	C3_05850W_A		-0.254403	0.0565031	Putative asparaginase; predicted role in asparagine catabolism; Spider biofilm induced
orf19.4862	C1_09950C_A		-0.254332	0.0796476	Functional homolog of S. cerevisiae Fun12 translation initiation factor eIF5B; genes encoding ribosomal subunits, translation factors, and tRNA synthetases are downregulated upon phagocytosis by murine macrophage
orf19.3844	C4_04430W_A	MRP8	-0.254044	0.0765722	Ortholog of S. cerevisisae/S. pombe Lsm5; Lsm (Like Sm) protein involved in mRNA decay; Predicted ORF from Assembly 19; removed from Assembly 20; restored based on comparative genome analysis; flucytosine induced
orf19.2791	C1_07540C_A	BBC1	-0.253929	0.231716	Protein of unknown function; transcript induced by benomyl or in azole-resistant strain overexpressing MDR1; Ssn6 colony morphology-related regulation; induced by NO; Hap43-repressed; rat catheter and flow model biofilm induced
orf19.6802	C3_06990W_A		-0.253145	0.0730115	Putative chorismate synthase; fungal-specific (no human or murine homolog); protein level decreased in stationary phase yeast cultures; GlcNAc-induced protein
orf19.1121	C5_03740W_A		-0.252811	0.0777931	Ortholog(s) have aminoacyl-tRNA hydrolase activity and role in negative regulation of proteasomal ubiquitin-dependent protein catabolic process
orf19.3878	CR_06260W_A		-0.252117	0.205734	Ortholog(s) have phosphoserine phosphatase activity and role in L-serine biosynthetic process
orf19.121	C6_01140C_A	ARC18	-0.251963	0.102999	Putative cytochrome c oxidase; flucytosine induced
orf19.3976	C5_04890C_A		-0.251362	0.0524796	C/D box small nucleolar RNA (snoRNA)
orf19.6440	CR_08650C_A		-0.251278	0.145157	Putative mitochondrial carrier family transporter; rat catheter biofilm induced
orf19.7216	C1_14100W_A	YPT52	-0.250476	0.122104	Predicted transmembrane transporter; induced during chlamydospore formation in both C. albicans and C. dubliniensis
orf19.1063	C1_04280C_A		-0.250337	0.105536	Putative flavodoxin; similar to S. cerevisiae Tyw1, an iron-sulfur protein required for synthesis of wybutosine modified tRNA; predicted Kex2p substrate; Spider biofilm induced
orf19.6018	C1_00870W_A	LRO1	-0.250283	0.0899911	Ortholog(s) have role in cytoplasmic translational initiation
orf19.915	CR_06570C_A		-0.250145	0.164128	Putative mitochondrial genome maintenance protein; fungal-specific (no human or murine homolog); mutation confers hypersensitivity to tubercidin (7-deazaadenosine)
orf19.7149	C7_04240C_A		-0.249939	0.0441936	Mitochondrial protein required for expression of respiratory chain complex III (coenzyme Q:cytochrome c oxidoreductase); Hap43-induced gene; Spider biofilm induced
orf19.3269	CR_00850C_A	GSL2	-0.249777	0.0400397	Cytochrome oxidase assembly protein; transcript regulated by Nrg1; protein repressed during the mating process; Hap43-repressed gene; rat catheter biofilm induced
orf19.5910	C3_04540C_A		-0.249444	0.0477439	protein with ENTH Epsin domain, N-terminal; Spider biofilm repressed
orf19.3247	CR_01080W_A		-0.249347	0.0453926	Putative Type II CAAX prenyl protease; induced during the mating process
orf19.7128	C7_04330C_A	SYS1	-0.249132	0.0812395	S. cerevisiae ortholog YMR259C interacts with Trm7 for 2'-O-methylation of C32 of substrate tRNAs; downregulated by fluphenazine treatment or in an azole-resistant strain that overexpresses CDR1 and CDR2
orf19.4109	C2_06100W_A	PMT4	-0.248859	0.053392	Ortholog(s) have role in chromatin remodeling, endoplasmic reticulum organization, histone exchange and Swr1 complex localization
orf19.6261	C1_06520C_A	BPH1	-0.248359	0.120219	Protein of unknown function; transcript detected on high-resolution tiling arrays
orf19.6596	CR_09670C_A		-0.248279	0.175219	Putative ubiquinol cytochrome c-reductase; induced by high iron; Hap43, nitric oxide, alkaline repressed; Spider biofilm repressed
orf19.7537	CR_00070W_A	BNR1	-0.248129	0.168561	Putative uroporphyrinogen III synthase; induced in high iron or elevated CO2; alkaline, Hap43-repressed
orf19.2966	C1_02780W_A		-0.248093	0.151744	Protein related to flavohemoglobins; not required for wild-type nitric oxide resistance; has predicted globin, FAD-binding, and NAD(P)-binding domains but lacks some conserved residues of flavohemoglobins; Hap43p-repressed gene
orf19.4594	C4_01980C_A	CLC1	-0.248022	0.0984182	Protein required for expression of mitochondrial ATP synthase and cytochrome c oxidase (respiratory chain complex IV)
orf19.4307	C5_02830W_A		-0.247272	0.212742	Putative zinc finger transcription factor; macrophage-downregulated; flow model biofilm induced; flow model and Spider biofilm induced
orf19.4253	C5_02450W_A		-0.247215	0.0527061	Protein of unknown function; Spider biofilm induced
	C5_01030W_A	snR32a	-0.24679	0.5778	Protein of unknown function; flow model biofilm induced
orf19.651	CR_05020W_A	LYP1	-0.246727	0.147977	Has domain(s) with predicted ATP binding, helicase activity, nucleic acid binding activity
orf19.2945	C1_02570C_A	PUT4	-0.246557	0.237083	Putative ubiquinol-cytochrome-c reductase; amphotericin B induced; repressed by nitric oxide; protein level decreases in stationary phase cultures; Hap43-repressed; Spider biofilm repressed
orf19.1263	C4_05770C_A	CFL1	-0.246267	0.206866	Ortholog(s) have protein tag activity
orf19.5780	C2_03150C_A		-0.246247	0.111418	Similar to catabolic ser/thr dehydratases; repressed by Rim101; induced in low iron; regulated on white-opaque switch; filament induced; Tn mutation affects filamentation; flow model biofilm induced; Spider biofilm repressed
orf19.1978	C5_00890C_A	GIT2	-0.24607	0.144539	Has domain(s) with predicted ATP binding, ligase activity, forming carbon-nitrogen bonds activity, role in tRNA processing and cytoplasm localization
orf19.2517	CR_01340W_A		-0.245586	0.548076	Predicted single-stranded nucleic acid binding protein; flow model biofilm induced
orf19.3151	C2_06710W_A		-0.245534	0.164944	Putative homoserine dehydrogenase; Gcn4-regulated; induced by amino acid starvation (3-ATtreatment); macrophage-induced protein; protein level decreases in stationary phase cultures; flow model biofilm repressed
orf19.5804	C2_02990C_A	HYU1	-0.245297	0.0914378	Putative ortholog of mammalian electron transfer flavoprotein complex subunit ETF-alpha; Spider biofilm repressed
	CR_05850W_A	tV(AAC)4	-0.245173	0.861693	Predicted membrane transporter, member of the drug:proton antiporter (12 spanner) (DHA1) family, major facilitator superfamily (MFS); induced by nitric oxide
orf19.4858	C1_09920W_A	VPS41	-0.244943	0.0457336	Ortholog(s) have role in meiotic mismatch repair, mismatch repair, reciprocal meiotic recombination and MutLgamma complex, nucleus localization
orf19.6880	C2_05680W_A	COG4	-0.244873	0.0311415	Ortholog of Candida albicans WO-1 : CAWG_00007
orf19.1449	C2_01450C_A		-0.244851	0.264057	Ortholog(s) have diphthine methylesterase activity, role in endocytic recycling, peptidyl-diphthamide biosynthetic process from peptidyl-histidine and cytoplasm, endosome localization
orf19.3302	C1_01140C_A		-0.244573	0.0452026	Putative dicarboxylic amino acid permease; fungal-specific (no human or murine homolog); induced by alpha pheromone in SpiderM medium
orf19.1440.2	C4_03300C_A		-0.244499	0.191135	Protein similar to S. cerevisiae Pmr1p; amphotericin B induced; previously merged with orf19.2553; unmerged from orf19.2553 in a revision of Assembly 21
orf19.1210	C6_04110W_A		-0.244245	0.0373078	Protein similar to uridine kinase; repressed by ciclopirox olamine; Spider biofilm induced
orf19.1760	C2_10210C_A	RAS1	-0.24393	0.0328575	Putative kynurenine 3-monooxygenase, involved in NAD biosynthesis; transposon mutation affects filamentous growth; Hap43p-repressed gene; oral infection upregulated; mutants have reduced capacity to damage oral epithelial cells
orf19.2246	C2_06920C_A		-0.243898	0.0487487	Putative fungal-specific transmembrane protein
orf19.738	C4_05100C_A	MYO5	-0.243886	0.0897578	Ortholog(s) have 3'-5'-exoribonuclease activity
orf19.7360	C3_05790C_A		-0.24387	0.0741247	Putative cytosolic chaperonin Cct ring complex subunit; mutation confers hypersensitivity to cytochalasin D; GlcNAc-induced protein; Spider biofilm repressed
orf19.2748	C4_02530W_A	ARG83	-0.243769	0.147817	Ortholog(s) have di-trans,poly-cis-decaprenylcistransferase activity, trans-hexaprenyltranstransferase activity and role in farnesyl diphosphate biosynthetic process, mevalonate pathway, ubiquinone biosynthetic process
orf19.1477	C2_01660C_A		-0.243734	0.35738	Ortholog(s) have SUMO conjugating enzyme activity, SUMO transferase activity and role in DNA repair, mitotic spindle elongation, protein sumoylation, regulation of mitotic chromosome condensation
orf19.2516	C3_01140W_A		-0.243069	0.138844	Protein of unknown function; decreased transcription is observed in an azole-resistant strain that overexpresses MDR1
orf19.6828.1	C3_06750W_A		-0.242864	0.062054	Predicted ORF from Assembly 19; removed from Assembly 20; restored based on comparative genome analysis
orf19.1066	C1_04310C_A	GIG1	-0.24276	0.178672	Predicted component of the mitochondrial intermembrane space (IMS), involved in protein import into mitochondrial intermembrane space
orf19.5029	C1_13910C_A	MODF	-0.242602	0.17205	Protein required for modification of wobble nucleosides in tRNA; induced upon adherence to polystyrene; regulated by Sef1, Sfu1, and Hap43
orf19.5952	C3_04840C_A		-0.242532	0.35204	Protein of unknown function; Hap43-repressed; induced in core caspofungin response; regulated by yeast-hypha switch; Spider biofilm repressed
orf19.4438	C1_07330W_A	RME1	-0.242448	0.566724	Putative reductase or dehydrogenase; Hap43-repressed gene; alkaline repressed
orf19.505	CR_04190W_A	SRV2	-0.242445	0.167506	Ortholog(s) have tRNA-5-taurinomethyluridine 2-sulfurtransferase activity, role in mitochondrial tRNA wobble position uridine thiolation and mitochondrion localization
orf19.3286	CR_00690C_A		-0.242439	0.0605259	Putative translation elongation factor; downregulated upon phagocytosis by murine macrophages; Hap43-induced gene; Spider biofilm repressed
orf19.745	C4_05150W_A	VAC8	-0.242284	0.0331929	Ortholog(s) have tRNA methyltransferase activity and role in tRNA methylation, wybutosine biosynthetic process
orf19.3515	CR_05440W_A		-0.2421	0.0980371	Putative GAL4 DNA-binding enhancer protein; soluble protein in hyphae; biofilm induced; macrophage/pseudohyphal-induced; equal level of protein in exponential and stationary growth phase yeast cultures; Spider biofilm repressed
orf19.7403	C3_06290W_A		-0.241849	0.0556052	Putative mitochondrial primary import receptor
orf19.5215	C2_05950C_A	TES15	-0.241759	0.438581	Inositolphosphorylceramide (IPC) synthase; catalyzes the key step in sphingolipid biosynthesis; antifungal drug target; flow model biofilm induced; Spider biofilm induced
orf19.1686	C3_01570W_A		-0.241698	0.0946911	Urea amidolyase; hydrolyzes urea to CO2; use of urea as N source and for hyphal switch in macrophage; regulated by Nrg1/Hap43; required for virulence; promotes mouse kidney and brain colonization; rat catheter and flow model biofilm induced
orf19.90	C6_00890W_A		-0.241503	0.189583	Putative prolyl hydroxylase family member; regulates Ume6p stability in response to oxygen; inhibited by hypoxia; repressed by prostaglandins; Spider biofilm induced
orf19.4540	C1_01830C_A	UBC8	-0.241457	0.141399	Ortholog of C. dubliniensis CD36 : Cd36_10990, C. parapsilosis CDC317 : CPAR2_804585, C. auris B8441 : B9J08_000968 and Candida tenuis NRRL Y-1498 : cten_CGOB_00256
orf19.6245	C1_06660W_A		-0.24127	0.0731467	Protein of unknown function; induced by Mnl1 under weak acid stress; transcript detected on high-resolution tiling arrays; Spider biofilm repressed
orf19.904	C2_03260W_A		-0.241237	0.0507919	Mitochondrial ribosomal protein of the large subunit; rat catheter biofilm induced
orf19.6791	C3_07090W_A	HHT1	-0.241171	0.0862004	Possible vacuolar protein; Hap43-induced gene
orf19.6638	CR_05740C_A	PTC4	-0.241017	0.070485	Putative thiamine transmembrane transporter; Spider biofilm induced
orf19.6387	CR_08250C_A	HSP104	-0.241	0.239567	Protein of unknown function; Hap43-induced gene
orf19.6634	CR_05780W_A	VMA2	-0.240785	0.0597663	3-deoxy-D-arabinoheptulosonate-7-phosphate synthase; aromatic amino acid synthesis; GCN-regulated; feedback-inhibited by phe if expressed in S. cerevisiae; decreased in stationary phase; flow model biofilm repressed
orf19.5840	C2_02670C_A		-0.240634	0.225568	Putative succinate dehydrogenase; enzyme of citric acid cycle; repressed by nitric oxide; Efg1, Hap43 repressed
orf19.2227	C2_06760C_A		-0.24061	0.153718	Putative oxidoreductase; similar to S. cerevisiae Pga3p; possible Kex2p substrate
orf19.1843	CR_06900C_A	ALG6	-0.240519	0.0421009	Predicted membrane transporter, member of the anion:cation symporter (ACS) family, major facilitator superfamily (MFS); Gcn4p-regulated; flucytosine induced; ketoconazole-repressed; oxidative stress-induced via Cap1p
orf19.2238	C2_06860W_A	LTE1	-0.240283	0.0977835	Putative mitochondrial translation initiation factor; transcript regulated by Nrg1, Mig1, and Tup1
orf19.1204	C6_00430C_A		-0.240197	0.056141	Regulator of filamentous growth; required for biofilm formation, virulence; interacts with Flo8 and Mss11
orf19.4952	C1_13250W_A		-0.240174	0.0684147	Predicted ORF from Assembly 19; removed from Assembly 20; restored based on transcription data; similar to orf19.7550
orf19.2368	CR_06970C_A		-0.240122	0.0528828	Putative haloacid dehalogenase; localized to plasma membrane
orf19.4789	C1_09300C_A		-0.240116	0.539741	Ortholog of C. dubliniensis CD36 : Cd36_24540, C. parapsilosis CDC317 : CPAR2_407710, C. auris B8441 : B9J08_001500 and Candida tenuis NRRL Y-1498 : CANTEDRAFT_116924
orf19.5662	C4_00350W_A	PEP7	-0.240061	0.200082	Ortholog(s) have structural constituent of nuclear pore activity
orf19.4597	C4_01950W_A		-0.239915	0.142742	Putative 3-phosphoserine aminotransferase; predicted role in serine and glycine biosynthesis; protein present in exponential and stationary yeast growth phases; Spider biofilm repressed
orf19.1538	C2_02210C_A	TLG2	-0.239887	0.0742927	Putative fatty acid elongase; predicted role in sphingolipid biosynthesis; possibly an essential gene, disruptants not obtained by UAU1 method; Spider and flow model biofilm induced
orf19.7539.1	CR_00040C_A		-0.239885	0.0818785	Plasma membrane H(+)-ATPase; highly expressed, comprises 20-40% of total plasma membrane protein; levels increase at stationary phase transition; fluconazole induced; caspofungin repressed; upregulated in RHE model; Spider biofilm repressed
orf19.5257	C1_12080W_A	LCB4	-0.239439	0.0819802	Ortholog(s) have protein-containing complex binding activity and role in endoplasmic reticulum unfolded protein response, regulation of retrograde protein transport, ER to cytosol, ubiquitin-dependent ERAD pathway
orf19.2452	C1_05950C_A		-0.239398	0.229687	Putative RNA polymerase I subunit; rat catheter biofilm induced; Spider biofilm induced
orf19.4236	C5_02300C_A	RET2	-0.239146	0.0296715	Ortholog(s) have eukaryotic 43S preinitiation complex, eukaryotic translation initiation factor 3 complex localization
orf19.685.1	C6_01940W_A		-0.239038	0.331944	Ortholog of C. parapsilosis CDC317 : CPAR2_502850, Candida tenuis NRRL Y-1498 : CANTEDRAFT_135869, Debaryomyces hansenii CBS767 : DEHA2F18260g and Pichia stipitis Pignal : psti_CGOB_00119
orf19.1736	CR_04680C_A		-0.238883	0.294885	Putative RNAse III, ortholog of S. cerevisiae RNT1; merged with orf19.3772 in Assembly 21
orf19.6729	C3_07610W_A	TIP120	-0.238785	0.0515918	Putative cyclin-like protein; transcription is regulated upon yeast-hyphal switch
orf19.2677	C4_03130W_A		-0.23864	0.0856461	Ortholog(s) have 2-octoprenyl-3-methyl-6-methoxy-1,4-benzoquinone hydroxylase activity, role in ubiquinone biosynthetic process and mitochondrial inner membrane, mitochondrion localization
orf19.7201	C7_03810W_A	SLA2	-0.238561	0.0539666	Cytosolic chaperonin Cct ring complex; protein is present in exponential and stationary growth phase yeast cultures; sumoylation target
orf19.1112	C5_03820C_A	BUD7	-0.238181	0.0334484	Ortholog(s) have phosphatase activity and role in dephosphorylation
orf19.2447	C1_05980W_A		-0.238109	0.0539455	Ortholog(s) have role in hydrogen peroxide-mediated programmed cell death
orf19.6863	C4_05240C_A	VPH1	-0.23809	0.0527423	Protein similar to S. cerevisiae Yor1; ABC-type plasma membrane transporter involved in resistance to aureobasidin A; white cell type-specific transcript; Spider biofilm induced
orf19.3235	CR_01180W_A		-0.237775	0.0838825	Predicted ORF from Assembly 19; repressed by nitric oxide; removed from Assembly 20; subsequently reinstated in Assembly 21 based on comparative genome analysis
orf19.2653	C5_03260C_A		-0.237694	0.0670816	Putative chaperone protein; role in the assembly of box H/ACA snoRNPs and thus for pre-rRNA processing; Spider biofilm induced
orf19.3610	C2_08660C_A		-0.23755	0.219086	Ortholog(s) have U1 snRNP, U2 snRNP, U2-type prespliceosome, U4/U6 x U5 tri-snRNP complex, U5 snRNP, post-mRNA release spliceosomal complex, spliceosomal complex localization
orf19.896	C2_03320W_A	CHK1	-0.237536	0.346155	Ortholog(s) have poly(U) RNA binding, splicing factor binding activity and U1 snRNP, U2 snRNP, U4/U6 x U5 tri-snRNP complex, U5 snRNP, post-mRNA release spliceosomal complex, spliceosomal complex localization
orf19.2608	CR_02070C_A	ADH5	-0.237512	0.215574	Small RAN G-protein; essential; no prenylation predicted; can rescue S. cerevisiae gsp1 viability; macrophage/pseudohyphal-induced; transcript not regulated by white-opaque, yeast-hypha switching; GlcNAc-induced; Spider biofilm repressed
orf19.5275	C1_11920W_A		-0.237406	0.128474	S. cerevisiae ortholog Pxl1 localizes to sites of polarized growth and is required for selection and/or maintenance of polarized growth sites; Hog1p-repressed
orf19.2587	CR_01900C_A	BIO5	-0.237105	0.0744867	Protein of unknown function; Spider biofilm induced
orf19.7436.1	C3_06480C_A	ECM15	-0.237087	0.0694711	Ortholog(s) have role in mitochondrial cytochrome c oxidase assembly and integral component of mitochondrial inner membrane, mitochondrial intermembrane space localization
orf19.4117	C2_06030W_A		-0.236763	0.0392772	Ortholog(s) have role in mitochondrial respiratory chain complex assembly and cytoplasm, mitochondrion localization
orf19.2686	C4_03050C_A		-0.236745	0.149265	Secreted protein; exogenously expressed protein is a substrate for Kex2 processing in vitro; fluconazole-regulated; Spider biofilm induced
orf19.3726	CR_02410W_A		-0.236602	0.0688691	Highly conserved U1 small nuclear RNA involved in splicing; ortholog of S. cerevisiae SNR19
orf19.1034	C1_03750W_A		-0.236597	0.11631	Ortholog of Candida albicans WO-1 : CAWG_03922
orf19.2312	C1_11020W_A		-0.23657	0.126928	Putative translation initiation factor; mutation confers hypersensitivity to roridin A and verrucarin A; repressed upon phagocytosis by murine macrophage; Spider biofilm repressed
orf19.314	C3_03150W_A		-0.236506	0.103692	Protein similar to mammalian SR-like RNA splicing factor; involved in filamentous growth and virulence; gene has intron; Spider biofilm repressed
orf19.4024	C5_05300W_A	RIB5	-0.236286	0.224359	Ortholog of C. dubliniensis CD36 : Cd36_23180, Candida tropicalis NEW ASSEMBLY : CTRG1_01968, Candida tropicalis MYA-3404 : CTRG_01968 and Candida albicans WO-1 : CAWG_05983
orf19.405	C1_08580C_A	VCX1	-0.236195	0.0553966	Putative NADH dehydrogenase; repressed by nitric oxide, Hap43p-repressed
orf19.955	C5_00340W_A	EIP1	-0.236183	0.0705449	Cytosolic manganese-containing superoxide dismutase; protects against oxidative stress; repressed by ciclopirox olamine, induced during stationary phase when SOD1 expression is low; Hap43-repressed; Spider and flow model biofilm induced
orf19.652	CR_05010W_A		-0.236053	0.0945598	Ortholog in S. cerevisiae is localizedto the bud, mating projection tip, and associates with ribosomes; Spider biofilm induced
orf19.6551	C7_01740C_A		-0.235976	0.0796646	Putative GPI-anchored protein; adhesin-like protein
orf19.1725	C3_01260C_A		-0.235704	0.131503	Putative translation initiator; downregulated in the presence of human whole blood or polymorphonuclear (PMN) cells
orf19.3435	C6_01490C_A		-0.235697	0.48151	Ortholog of S. cerevisiae Rps22Ap and Rps22Bp; gene contains 5' UTR intron
orf19.5209	C2_05850C_A		-0.235616	0.0442469	Putative phenylalanine-tRNA ligase; protein level decreases in stationary phase cultures; Hap43p-repressed gene
orf19.1324	C4_03550W_A	RAD2	-0.23531	0.0770845	Has domain(s) with predicted GTP binding activity
orf19.1508	C2_01960C_A		-0.235296	0.244129	Functional homolog of S. cerevisiae Yrb1p; regulates Gsp1 GTPase activity and thereby affects nucleocytoplasmic transport and cytoskeletal dynamics; transcript is not regulated by white-opaque switch or by dimorphic transition
orf19.7200	C7_03820C_A		-0.234663	0.200162	Ortholog(s) have role in mitochondrial cytochrome c oxidase assembly, protein insertion into mitochondrial inner membrane from matrix, protein insertion into mitochondrial membrane
orf19.951	C5_00390C_A		-0.234622	0.0670832	Protein of unknown function; flow model biofilm induced; Hap43-repressed
orf19.4781	C1_09230C_A	GRP1	-0.234332	0.0697889	Protein of unknown function; similar to human SERF2; gene has an alternatively spliced intron
orf19.4395	CR_03520C_A		-0.234241	0.137551	Ortholog(s) have role in mRNA splicing, via spliceosome and Prp19 complex, spliceosomal complex localization
orf19.6140	CR_07280W_A	FRE30	-0.234131	0.931556	Ortholog(s) have 2 iron, 2 sulfur cluster binding, disulfide oxidoreductase activity, glutathione disulfide oxidoreductase activity
orf19.4171	C4_00710W_A		-0.233789	0.0825387	Homoserine acetyltransferase; Hap43p-, Gcn4p-regulated; macrophage/pseudohyphal-repressed; not highly biofilm induced, in contrast to many sulfur amino acid metabolic genes; no human or murine homolog; virulence-group-correlated expression
orf19.346	C3_03480C_A	ALT1	-0.233685	0.0851123	Ortholog of S. cerevisiae Gcd6; catalytic epsilon subunit of the translation initiation factor eIF2B; genes encoding translation factors are repressed by phagocytosis by murine macrophages
orf19.2808	C3_04020C_A	ZCF16	-0.233613	0.143424	Predicted membrane transporter; monocarboxylate porter (MCP) family, major facilitator superfamily (MFS); possibly essential, disruptants not obtained by UAU1 method; rat catheter and Spider biofilm induced
orf19.2568	CR_01730W_A	IFU5	-0.233456	0.268381	Putative anthranilate synthase with a predicted role in tryptophan biosynthesis; regulated by Gcn2p and Gcn4p
orf19.5549	C6_02760W_A		-0.233045	0.422177	Ortholog of C. dubliniensis CD36 : Cd36_22440, C. parapsilosis CDC317 : CPAR2_407000, Candida tenuis NRRL Y-1498 : cten_CGOB_00049 and Candida tropicalis MYA-3404 : CTRG_01823
orf19.7632	CR_10530W_A		-0.232705	0.181817	Phosphoribosylanthranilate isomerase; tryptophan biosynthesis; expected unifunctional, unlike trifunctional enzyme of some other fungi; complements E. coli trpC, S. cerevisiae trp1 mutant; CCT1 and TRP1 overlap; Spider biofilm repressed
orf19.7272	C1_14550C_A		-0.232591	0.131752	Ortholog(s) have arylformamidase activity and role in NAD biosynthetic process
orf19.115	C6_01090C_A		-0.232491	0.32465	Protein with a predicted DnaJ chaperone domain and a CSL-type zinc finger; Spider biofilm induced
orf19.7389	C3_06080W_A	REV3	-0.232391	0.165427	Ortholog(s) have glycine transmembrane transporter activity, role in glycine import into mitochondrion, heme biosynthetic process and mitochondrion localization
orf19.3647	C6_00780W_A	SEC8	-0.232216	0.18095	Putative fungal-specific transmembrane protein; induced by Rgt1; Spider biofilm induced
orf19.3430	C6_01560W_A		-0.232175	0.124963	H/ACA box small nucleolar RNA (snoRNA)
orf19.5625	C6_03360C_A		-0.231954	0.339066	Putative cytosolic chaperonin Cct ring complex subunit; mutation confers hypersensitivity to cytochalasin D
orf19.6636	CR_05760C_A		-0.231774	0.0788517	Pseudogene; added to Assembly 21 based on comparative genome analysis
orf19.1702	C3_01470W_A	ARF3	-0.231706	0.0578072	Putative translation initiation factor eIF3; mutation confers hypersensitivity to roridin A, verrucarin A; genes encoding ribosomal subunits, translation factors, tRNA synthetases are downregulated upon phagocytosis by murine macrophages
orf19.2078	C2_00490W_A		-0.231555	0.0521103	Putative tRNA-Trp synthetase; genes encoding ribosomal subunits, translation factors, tRNA synthetases are downregulated upon phagocytosis by murine macrophages
orf19.7514	CR_00200W_A	PCK1	-0.231406	0.516511	Ortholog(s) have 5'-3' exonuclease activity, 5'-flap endonuclease activity, double-stranded DNA 5'-3' exodeoxyribonuclease activity, single-stranded DNA 5'-3' exodeoxyribonuclease activity
orf19.2961	C1_02720W_A		-0.23126	0.0500296	Ortholog(s) have serine-tRNA ligase activity, role in mitochondrial seryl-tRNA aminoacylation, spore germination and mitochondrion localization
orf19.5615	C6_03270C_A	AYR2	-0.231094	0.28358	Putative ubiquinol-cytochrome-c reductase; induced upon adherence to polystyrene; flow model biofilm induced; Spider biofilm induced
orf19.988	C1_10460W_A		-0.23089	0.138952	Protein similar to S. cerevisiae Spl1p, which is involved in tRNA splicing; member of pyridoxal-phosphate-dependent aminotransferase protein family; predicted to be essential
orf19.2437	C1_06080C_A	ARC35	-0.2308	0.106926	Chaperonin-containing T-complex subunit, induced by alpha pheromone in SpiderM medium; stationary phase enriched protein
orf19.2674	C4_03160C_A		-0.230505	0.452601	Putative ubiquinol cytochrome c reductase; shows colony morphology-related gene regulation by Ssn6p
orf19.2598	CR_01970C_A	VMA4	-0.230269	0.067621	Putative pyridoxamine 5'-phosphate oxidase; planktonic growth and early-stage flow model biofilm induced
orf19.4786	C1_09270W_A	FGR43	-0.229678	0.189707	Ortholog(s) have mRNA binding, ribosome binding activity and role in mitochondrial respiratory chain complex III assembly, positive regulation of mitochondrial translation
orf19.1576	C2_02520W_A		-0.229521	0.0889305	Putative aminophospholipid translocase (flippase); merged with orf19.2226 in Assembly 21; possibly an essential gene, disruptants not obtained by UAU1 method
orf19.1680	C3_01630W_A	TFP1	-0.229391	0.0556831	Putative Core Sm protein; Hap43p-induced gene; flucytosine induced
orf19.5013	C1_13760W_A	AGM1	-0.229269	0.038593	Lsm (Like Sm) protein; predicted role in involved in mRNA decay; Spider biofilm repressed
orf19.1852	CR_06820W_A		-0.22908	0.227026	Ortholog(s) have role in cellular response to DNA damage stimulus
orf19.1510	C2_01980C_A	SRD1	-0.229061	0.152056	Putative adhesin-like protein
orf19.4600.1	C4_01920W_A	DPM3	-0.228975	0.0380131	Ortholog of C. dubliniensis CD36 : Cd36_15830, C. parapsilosis CDC317 : CPAR2_212930, Candida tropicalis MYA-3404 : CTRG_01155, Candida albicans WO-1 : CAWG_03868 and Candida metapsilosis : CMET_2287
orf19.6627	CR_05860W_A		-0.228954	0.0910728	Zn(II)2Cys6 transcription factor; involved in control of glycolysis; ortholog of S. cerevisiae Gal4, but not involved in regulation of galactose utilization genes; caspofungin repressed; Spider biofilm repressed
orf19.3699	C7_02650W_A	TEP1	-0.228907	0.216062	Has domain(s) with predicted role in transmembrane transport and integral component of membrane localization
orf19.5965	C3_04970C_A		-0.228742	0.181059	Ortholog(s) have peptide alpha-N-acetyltransferase activity, peptide-glutamate-N-acetyltransferase activity, peptide-serine-N-acetyltransferase activity
orf19.206	C2_08990C_A		-0.228465	0.150422	Chalcone related protein family; flow model biofilm induced
orf19.6739	C3_07490W_A		-0.228343	0.0750123	Predicted component of the presequence translocase-associated import motor (PAM complex) involved in protein import into mitochondrial matrix
orf19.1844	CR_06870C_A		-0.228323	0.796676	Protein with similarity to NifU; possible role in iron-sulfur cluster biogenesis; induced in low iron; rat catheter biofilm induced; rat catheter and Spider biofilm induced
orf19.6048	C1_00580W_A		-0.2282	0.247542	Ortholog(s) have mitochondrion localization
orf19.3422	C6_01650C_A	FMP27	-0.228147	0.0606876	Putative pyruvate carboxylase; binds biotin cofactor; repressed by Ssk1 response regulator, by benomyl treatment, or in an azole-resistant strain overexpressing MDR1; stationary phase enriched protein; flow model biofilm repressed
orf19.4812	C1_09480W_A	PPT2	-0.228068	0.124662	Putative peptide:N-glycanase; gene has variable numbers of 12-bp repeats; induced by caspofungin, ciclopirox olamine, ketoconazole or hypoxia; gene of core caspofungin response; Hap43-induced; Spider biofilm induced
orf19.7176	C7_04040C_A	NPT1	-0.227925	0.0745007	Ceramide synthase; required for biosynthesis of ceramides with C18:0 fatty acids, which serve as precursors for glucosylsphingolipids; caspofungin induced
orf19.3811	C4_04710W_A	GYP1	-0.227833	0.160842	Phenylalanyl-tRNA synthetase; possible role in early cell wall biosynthesis; downregulated by phagocytosis by macrophages; possibly essential gene, disruptants not obtained by UAU1 method; protein present in exponential and stationary phase
orf19.1709	C3_01420C_A		-0.227779	0.221858	Ortholog of S. cerevisiae : KEL3, C. glabrata CBS138 : CAGL0A01067g, C. dubliniensis CD36 : Cd36_12710, C. parapsilosis CDC317 : CPAR2_201590 and C. auris B8441 : B9J08_002506
orf19.2506	C3_01020W_A		-0.227692	0.13307	Ortholog(s) have 5S rRNA binding, 7S RNA binding, poly(A) binding, ribonuclease P RNA binding, tRNA binding activity
orf19.1840	C1_10680C_A		-0.227072	0.145907	Putative phosphoribosylpyrophosphate amidotransferase; flucytosine induced
orf19.3231	CR_01230C_A	CDC27	-0.226669	0.0556783	Putative cytochrome c oxidase assembly protein; Plc1-regulated; rat catheter biofilm induced
orf19.5901	C3_04470W_A	PKC1	-0.226489	0.0384568	Ortholog(s) have acetylglucosaminyltransferase activity, role in protein N-linked glycosylation and Golgi medial cisterna localization
orf19.3245	CR_01090W_A		-0.226241	0.170586	Translation initiation factor eIF4E; genes encoding ribosomal subunits, translation factors, tRNA synthetases downregulated by phagocytosis by macrophage; alternatively spliced intron in 5' UTR; protein levels decrease in stationary phase
orf19.2174	C2_08110W_A	RAD57	-0.225726	0.147608	Ortholog(s) have protein-N-terminal asparagine amidohydrolase activity, protein-N-terminal glutamine amidohydrolase activity and role in N-terminal protein amino acid modification, protein catabolic process
orf19.7261	C1_14440C_A	GDI1	-0.225477	0.193451	Ortholog of S. cereviae Sna4 vacuolar outer membrane protein that plays a role in sensitivity to NA+; induced by Mnl1 under weak acid stress
orf19.3848	CR_06010W_A		-0.225208	0.173701	Protein of unknown function; Hap43-repressed gene; mRNA binds to She3; repressed in hyphae; Efg1 and Efh1 regulated; 5'-UTR intron; induced by Mnl1 under weak acid stress; rat catheter biofilm induced
orf19.3944	C5_04600C_A	GRR1	-0.225056	0.0893093	Septin; similar to S. cerevisiae meiotic/sporulation septin; mutant has no obvious phenotype; two introns with noncanonical branch site and 5' splice site, respectively; splicing inhibited upon exposure to alpha-factor
orf19.7100	C7_00230W_A		-0.224587	0.291018	Putative tRNA-Val synthetase; genes encoding ribosomal subunits, translation factors, and tRNA synthetases are downregulated upon phagocytosis by murine macrophage
orf19.4649	C4_01380W_A	ZCF27	-0.224246	0.0938448	Predicted membrane transporter, member of the drug:proton antiporter (12 spanner) (DHA1) family, major facilitator superfamily (MFS); Hap43p-repressed gene
orf19.2484	C1_05670W_A		-0.224136	0.161238	Homocitrate synthase, minor isoform; repressed by nitric oxide and by hypoxia; protein level decreases in stationary phase cultures; induced by ketoconazole, Spider biofilm induced; flow model biofilm repressed
orf19.1391	C2_09630C_A		-0.224126	0.312487	Protein of unknown function; regulated by Tsa1, Tsa1B in minimal media at 37 degrees C; shows colony morphology-related gene regulation by Ssn6; Spider biofilm induced
orf19.5586	C6_03040C_A		-0.223965	0.146711	Predicted enzyme of amino acid biosynthesis; upregulated in biofilm; regulated by Gcn2p and Gcn4p; S. cerevisiae ortholog is Gcn4p regulated
orf19.570	C5_00710W_A	IFF8	-0.223865	0.451304	Putative ceramide hydroxylase; predicted enzyme of sphingolipid biosynthesis; regulated by Tsa1, Tsa1B under H2O2 stress conditions; Spider and flow model biofilm induced
orf19.3623	C2_08560W_A	SMC2	-0.223692	0.13573	ORF in retrotransposon Tca4; similar to Pol region of retrotransposons encoding reverse transcriptase, protease, integrase; downstream of RHD2, similar to the Gag region encoding nucleocapsid-like protein; rat catheter biofilm induced
orf19.200	C2_09040W_A		-0.223677	0.152025	Ortholog(s) have methionine-R-sulfoxide reductase activity and role in cellular response to oxidative stress
orf19.7491	CR_00410W_A	RTT109	-0.223648	0.0901167	Ortholog(s) have RNA binding activity, role in mRNA splicing, via spliceosome and U2 snRNP, U2-type prespliceosome localization
orf19.6684	C7_03520W_A	PNC1	-0.223564	0.208077	Putative GPI-anchored beta-1,3-glucanosyltransferase with similarity to the A. fumigatus GEL family; fungal-specific (no human or murine homolog)
orf19.6460	C7_02490W_A	PEX1	-0.223015	0.0748411	Protein lacking an ortholog in S. cerevisiae; transposon mutation affects filamentous growth
orf19.3764	C1_12520W_A	GSG1	-0.222863	0.0918967	HSP70 family chaperone; cell wall fractions; antigenic; beta-defensin peptides impport; ATPase domain binds histatin 5; at hyphal surface, not yeast; farnesol-repressed in biofilm; flow model, Spider biofilm repressed; caspofungin repressed
orf19.5958	C3_04890W_A	CDR2	-0.222477	0.193773	C2H2 zinc finger transcription factor; expression reduced in ssr1 null mutant; flow model biofilm induced
orf19.5643	C4_00180W_A	ECM7	-0.222236	0.103313	Ortholog(s) have chromatin DNA binding activity
orf19.2007	C2_01170C_A		-0.222118	0.0492445	Ortholog(s) have role in ribosome biogenesis and cytosol localization
orf19.3050	C1_03480C_A	AGE1	-0.221711	0.0495516	Protein of unknown function; Spider biofilm induced
orf19.320	C3_03210W_A		-0.221625	0.1602	Protein of unknown function; induced by nitric oxide; oxidative stress-induced via Cap1; fungal-specific (no human or murine homolog)
orf19.5601	C6_03150C_A		-0.221458	0.121428	Putative NADH-ubiquinone oxidoreductase; in detergent-resistant membrane fraction (possible lipid raft component); predicted N-terminal acetylation; nitric oxide-repressed; plasma membrane-localized; protein decreases in stationary phase
orf19.5089	C1_08130C_A	TERT	-0.221373	0.175982	Protein of unknown function; Hap43-repressed gene; rat catheter and Spider biofilm induced
orf19.27	C2_06510W_A		-0.22078	0.319345	Putative tRNA-Pro synthetase; genes encoding ribosomal subunits, translation factors, and tRNA synthetases are downregulated upon phagocytosis by murine macrophage
orf19.2503	C3_00990C_A		-0.220591	0.721898	Putative GPI-anchored adhesin-like protein; decreased transcription is observed in azole-resistant strains that overexpress CDR1 and CDR2 or MDR1
orf19.6817	C3_06850W_A	FCR1	-0.220305	0.262135	Ortholog of C. dubliniensis CD36 : Cd36_71020, C. parapsilosis CDC317 : CPAR2_300360, C. auris B8441 : B9J08_000715 and Candida tenuis NRRL Y-1498 : CANTEDRAFT_105022
orf19.4308	C5_02840C_A	HSL1	-0.220281	0.110877	Ortholog of Rmp1; subunit of RNase MRP subunit that processes pre-rRNA and has a role in cell cycle-regulated degradation of daughter cell-specific mRNAs; rat catheter and Spider biofilm induced
orf19.3744	CR_02250C_A	CEX1	-0.219936	0.0557402	Putative LPF family protein; Plc1-regulated; induced by alpha pheromone in SpiderM medium
orf19.270	C3_02790W_A		-0.219063	0.316683	Flavohemoglobin-related protein; not required for normal NO resistance; predicted globin/FAD-binding/NAD(P)-binding domains but lacks some conserved residues of flavohemoglobins; filament induced; rat catheter and Spider biofilm induced
orf19.3529	C2_04970W_A	ABP2	-0.219047	0.278217	Protein of unknown function; Spider biofilm induced
orf19.7572	CR_09980W_A	SPT7	-0.21897	0.0751122	Ortholog of S.pombe SPCC825.05c; a predicted splicing coactivator; transcription repressed in azole-resistant strain overexpressing CDR1 and CDR2; induced by benomyl treatment
orf19.1265	C4_05790W_A		-0.218935	0.0520707	Ortholog(s) have role in response to salt stress
orf19.1444	C2_01390W_A	ENT2	-0.218882	0.121418	Predicted protein of unknown function; overlaps orf19.6185
orf19.2810	C3_03990C_A	AAP1	-0.218852	0.383459	Putative asparagine synthetase; soluble protein in hyphae; regulated by Rim101; decreased expression at pH 4 vs pH 8; protein detected during exponential and stationary phases of yeast-form growth
orf19.4570	C4_02200C_A		-0.218795	0.426018	Predicted RNA splicing and ER to Golgi transport protein; Hap43-induced gene
orf19.4497	C2_04530W_A	MED8	-0.217965	0.134298	Seryl-tRNA synthetase; charges the tRNA that recognizes the CUG codon, which typically specifies Leu, but specifies Ser in C. albicans; complements S. cerevisiae ses1 mutant viability; soluble protein in hyphae; macrophage-regulated
orf19.9	CR_07120C_A		-0.217795	0.108677	Predicted splicing factor, component of the U4/U6-U5 snRNP complex; Hap43-induced gene; rat catheter biofilm induced
orf19.3438	C6_01460C_A		-0.21777	0.136183	Ortholog(s) have RNA polymerase II complex binding, protein-containing complex binding, rDNA binding, single-stranded RNA binding activity
orf19.1468	C2_01600C_A	CDC55	-0.217674	0.0561897	Ortholog(s) have nuclear localization sequence binding activity
orf19.6630	CR_05800C_A		-0.217661	0.148324	Putative cytoplasmic RNA-binding protein; heterozygous null mutant exhibits hypersensitivity to parnafungin and cordycepin in C. albicans fitness test; Spider biofilm repressed
orf19.1679	C3_01640C_A		-0.217556	0.763636	Ortholog of S. cerevisiae : YBL029W, C. glabrata CBS138 : CAGL0F04125g, C. parapsilosis CDC317 : CPAR2_201430, C. auris B8441 : B9J08_000642 and Candida tenuis NRRL Y-1498 : CANTEDRAFT_136724
orf19.3983	C5_04950C_A		-0.217361	0.0787509	Putative isocitrate dehydrogenase; transcriptionally induced by interaction with macrophage; alkaline induced; Spider biofilm repressed
orf19.3615	C2_08620W_A		-0.217315	0.130175	Ortholog(s) have structural constituent of nuclear pore activity
orf19.7567	CR_09930W_A		-0.217266	0.283737	Putative tRNA-Phe synthetase; downregulated upon phagocytosis by murine macrophage; protein present in exponential and stationary growth phase yeast cultures; Spider biofilm repressed
orf19.3409	C6_01760W_A	SEC12	-0.216864	0.117892	Protein of unknown function; ortholog of S. cerevisiae Urn1; downregulated by fluphenazine treatment, in azole-resistant strains that overexpress CDR1 and CDR2 or MDR1
orf19.2157	C6_04600W_A	DAC1	-0.216611	0.385216	Ortholog of C. dubliniensis CD36 : Cd36_11730, C. parapsilosis CDC317 : CPAR2_104195, Candida tenuis NRRL Y-1498 : CANTEDRAFT_109454 and Debaryomyces hansenii CBS767 : DEHA2C10076g
orf19.3264.1	CR_00910W_A		-0.216551	0.0919275	Ortholog(s) have diacylglycerol kinase activity and role in phosphatidic acid biosynthetic process, regulation of isopentenyl diphosphate biosynthetic process, mevalonate pathway
orf19.6043	C1_00630W_A		-0.216166	0.516874	Protein of unknown function; repressed during core stress response
orf19.2837	CR_02790C_A	ALG5	-0.215932	0.0832251	Cytoplasmic methionyl-tRNA synthetase; zinc-binding motif; ribosomal subunits, translation factors, tRNA synthetases are downregulated upon phagocytosis by murine macrophage; protein present in exponential and stationary phase yeast
orf19.5171	C7_02890C_A	PMT1	-0.215883	0.0671316	Putative deoxyribonucleoside triphosphate pyrophosphohydrolase; caspofungin repressed; regulated by Gcn2p and Gcn4p
orf19.4883	C1_10140C_A		-0.215679	0.379732	Protein involved in heme uptake; putative FAD transporter, similar to S. cerevisiae Flc1; regulated by iron; macrophage-induced; mutant defective in filamentous growth; Spider biofilm induced
orf19.4969	C1_13420C_A	KEM1	-0.215379	0.11729	Protein of beta-1,6-glucan biosynthesis; required for serum-induced hyphal growth; required for efficient utilization of galactose and for growth on glucose; similar to S. cerevisiae Kre9p and Knh1p; O-glycosylated by Pmt1p
orf19.7043	C7_00760C_A		-0.215339	0.287063	Putative bifunctional enzyme with predicted indole-3-glycerol-phosphate synthase and anthranilate synthase activities; regulated by Gcn2p and Gcn4p
orf19.868	C2_03520C_A	ADAEC	-0.215284	0.142938	Putative ubiquitin-protein ligase; role in protein ubiquitination; Spider biofilm induced
orf19.6573	C7_01550W_A	BEM2	-0.215208	0.064367	Protein of unknown function; Spider biofilm induced
orf19.844	C2_03770C_A	STE11	-0.214936	0.0922246	Ortholog of Candida albicans WO-1 : CAWG_01004
orf19.6197	C1_07070C_A	DHH1	-0.214924	0.214722	Putative methyltransferase of ubiquinone biosynthesis; regulated by Gcn4; repressed by amino acid starvation (3-AT), Hap43; induced upon adherence to polystyrene; Spider biofilm repressed
orf19.7490	CR_00420W_A		-0.214769	0.215426	P-loop ATPase with similarity to human OLA1 and bacterial YchF; Spider biofilm repressed
orf19.6594	CR_09690C_A	PLB3	-0.214765	0.492731	Protein of unknown function; rat catheter and Spider biofilm induced
orf19.3237	CR_01170W_A		-0.214573	0.0883604	Ortholog(s) have role in negative regulation of transcription by RNA polymerase II, positive regulation of transcription by RNA polymerase II, regulation of fungal-type cell wall organization and nucleolus localization
orf19.5578	C6_02990W_A		-0.21443	0.187769	Predicted sugar transporter, involved in glycerol utilization; member of the major facilitator superfamily; 12 transmembrane; gene has intron; oxidative stress-induced via Cap1p; expressed in rich medium, 2% glucose
orf19.1648	C3_02000W_A	RAD50	-0.214375	0.100598	Ortholog(s) have U3 snoRNA binding, rRNA binding activity and role in maturation of SSU-rRNA from tricistronic rRNA transcript (SSU-rRNA, 5.8S rRNA, LSU-rRNA), ribosomal small subunit biogenesis
orf19.2495	C1_05600W_A	GSL1	-0.214346	0.104737	Putative mitochondrial acyl carrier protein involved in fatty acid biosynthesis; shows colony morphology-related gene regulation by Ssn6p; protein newly produced during adaptation to the serum
orf19.1366	C2_09850C_A		-0.214197	0.544919	Ortholog(s) have pyridoxal phosphate binding activity, role in cellular iron ion homeostasis, pyridoxal phosphate transport and mitochondrion localization
orf19.6581	C7_01480W_A		-0.214057	0.290541	Ortholog(s) have thiol-dependent deubiquitinase activity, role in negative regulation of protein autoubiquitination, protein deubiquitination and cytoplasm, endoplasmic reticulum localization
orf19.6243	C1_06680W_A	VPS34	-0.213955	0.109234	Putative histidinol-phosphate aminotransferase; Gcn4p-regulated; protein present in exponential and stationary growth phase yeast cultures
orf19.4015	C5_05220W_A	CAG1	-0.213858	0.412674	Protein with similarity to fatty acid desaturase (stearoyl-CoA desaturase); homozygous null mutant shows decreased production of prostaglandin E2
orf19.1659	C3_01880W_A	ALG8	-0.213826	0.082324	Protein with a 2-hydroxyacid dehydrogenase catalytic domain; Hap43-repressed; Plc1-regulated; overlaps orf19.2177
orf19.3841	C4_04450C_A	ATG1	-0.213788	0.237476	Has domain(s) with predicted nucleic acid binding, zinc ion binding activity
orf19.3402	C6_01820C_A	FPG1	-0.21373	0.179372	Ortholog(s) have ribonuclease P activity, role in intronic box C/D RNA processing, tRNA processing and nucleolar ribonuclease P complex localization
orf19.5886	C3_04390W_A	CUP5	-0.213482	0.0737462	Putative NADH-ubiquinone dehydrogenase; Hap43p-repressed gene
orf19.4348	C5_03160W_A	MED14	-0.213348	0.152391	High-affinity iron permease; probably interacts with ferrous oxidase; regulated by iron level, ciclopirox olamine, amphotericin B, caspofungin; complements S. cerevisiae ftr1 iron transport defect; Hap43-repressed; Spider biofilm induced
orf19.6070	C1_00390W_A	ENA2	-0.213017	0.114904	Protein of unknown function; transcript detected on high-resolution tiling arrays; rat catheter biofilm induced
orf19.6979	C3_05410W_A		-0.212823	0.0852273	Putative RNA binding protein; transcript regulated by Nrg1, Mig1, and Tup1
orf19.3973	C5_04870W_A		-0.212452	0.263457	Putative translation elongation factor; genes encoding ribosomal subunits, translation factors, and tRNA synthetases are downregulated upon phagocytosis by murine macrophage
orf19.5076	C1_08030W_A	PFY1	-0.212393	0.154398	Predicted component of the mitochondrial import motor; involved in protein import into mitochondrial matrix; early-stage flow model biofilm induced
orf19.4893	C1_10230C_A		-0.212136	0.109486	Mevalonate diphosphate decarboxylase; functional homolog of S. cerevisiae Erg19; possible drug target; regulated by carbon source, yeast-hypha switch, growth phase, antifungals; gene has intron; rat catheter, Spider biofilm repressed
orf19.3207	C5_01680C_A	CCN1	-0.211835	0.0801701	Protein with a dual-specificity phosphatase domain; Hap43-induced gene
orf19.4148	C5_01530C_A		-0.211634	0.132626	Highly conserved U4 small nuclear RNA involved in splicing; ortholog of S. cerevisiae SNR14
orf19.3256	CR_01000C_A	SLN1	-0.211593	0.0883204	Putative threonyl-tRNA synthetase; transcript regulated by Mig1 and Tup1; repressed upon phagocytosis by murine macrophages; stationary phase enriched protein; Spider biofilm repressed
orf19.2963	C1_02740C_A		-0.211436	0.148018	Putative GPI-anchored protein of unknown function; Rim101-repressed; Cyr1-regulated; colony morphology-related gene regulation by Ssn6
orf19.1714	C3_01370C_A	PGA44	-0.211289	0.476902	Putative threonine synthase; protein present in exponential and stationary growth phase yeast cultures; Gcn4p-regulated; sumoylation target
orf19.20	C2_06420C_A	RTS1	-0.211016	0.151302	Gamma-glutamylcysteine synthetase; glutathione synthesis, required for virulence;induced in low iron, H2O2, Cd, or presence of human neutrophils; possibly adherence-induced; Spider and F-12/CO2 biofilm induced
orf19.3259	CR_00990W_A		-0.210701	0.168585	Ortholog(s) have tubulin binding activity, role in tubulin complex assembly and cytoplasm, polysome, prefoldin complex localization
orf19.1573	C2_02490C_A		-0.2107	0.0741849	Frataxin; may be required for iron storage or delivery; role in oxidative stress resistance; transcript regulated by Nrg1, repressed if iron absent induced by macrophage interaction; Hap43-repressed gene
orf19.2786	C1_07590C_A		-0.210658	0.0654802	Mitochondrial ADP/ATP carrier protein involved in ATP biosynthesis; possible lipid raft component; 3 predicted transmembrane helices; flucytosine induced; ketoconazole-induced; downregulated by Efg1p
orf19.835	C2_03900C_A		-0.210631	0.056777	Sef1p-, Sfu1p-, and Hap43p-regulated gene; overlaps IFM3/orf19.2176
orf19.2242	C2_06880C_A	PRB1	-0.210319	0.185739	Putative homeodomain transcription factor, involved in control of filamentous growth; null mutant is an adenine auxotroph; Spider biofilm induced; promoter bound by Bcr1, Tec1, Efg1, Ndt80 and Brg1
orf19.6970	C3_05330C_A		-0.210128	0.267382	Trimethoprim resistant dihydrofolate reductase (DHFR), reduces 7,8-dihydrofolate to 5,4,7,8-tetrahydrofolate; binds NADPH; target of drugs that selectively inhibit the fungal enzyme rather than the human enzyme
orf19.6310	CR_04830C_A		-0.209861	0.151071	Putative methylthioadenosine phosphorylase; protein level decreases in stationary phase cultures
orf19.4174	C4_00680W_A		-0.209852	0.20166	Putative role in nonsense-mediated mRNA decay; similar to S. cerevisiae Nam7p; gene induced by ciclopirox olamine treatment
orf19.2099	C2_00330C_A	HIR1	-0.209655	0.10033	C/D box small nucleolar RNA (snoRNA)
orf19.6846	C1_04520C_A	PHO85	-0.209585	0.0843093	Putative high-affinity glutamine permease; fungal-specific (no human or murine homolog)
orf19.4082	C2_09220W_A	DDR48	-0.209347	0.84279	Ortholog(s) have ubiquitin-protein transferase activity and role in generation of catalytic spliceosome for first transesterification step
orf19.5017	C1_13800C_A	DUR32	-0.208978	0.371389	Ortholog of C. dubliniensis CD36 : Cd36_06390, C. parapsilosis CDC317 : CPAR2_209040, C. auris B8441 : B9J08_003388 and Candida tenuis NRRL Y-1498 : CANTEDRAFT_114052
orf19.7350	C3_05710W_A	RCT1	-0.208416	0.335444	Ortholog of C. dubliniensis CD36 : Cd36_26300, Candida tenuis NRRL Y-1498 : cten_CGOB_00015, Debaryomyces hansenii CBS767 : DEHA2G16104g and Pichia stipitis Pignal : psti_CGOB_00212
orf19.6510	C7_02070W_A	GRX1	-0.208154	0.595323	Putative ember of the multi-drug and toxin extrusion (MATE) family of the multidrug/oligosaccharidyl-lipid/polysaccharide exporter superfamily; Spider biofilm induced
orf19.1991	C2_01340W_A		-0.208118	0.0613716	Ortholog(s) have role in vacuolar proton-transporting V-type ATPase complex assembly and integral component of endoplasmic reticulum membrane localization
orf19.6986	C3_05510W_A		-0.20808	0.180609	Protein of unknown function; flow model and Spider biofilm repressed
orf19.671	C1_11310C_A	PSP1	-0.207408	0.0803673	Mitochondrial leucyl-tRNA synthetase
orf19.1747	C2_10310C_A	KIP2	-0.207391	0.156005	Ortholog(s) have phosphopantothenate--cysteine ligase activity, role in acetyl-CoA biosynthetic process from pantothenate, coenzyme A biosynthetic process and CoA-synthesizing protein complex, cytoplasm, nucleus localization
orf19.7296	CR_08990C_A	SLP3	-0.207291	0.364712	Putative nuclear envelope protein; regulated by Ssn6; rat catheter biofilm repressed
orf19.6810	C3_06910C_A	TPD3	-0.207235	0.153393	Mitochondrial methionyl-tRNA synthetase (MetRS); functionally complements methionine auxotrophy of an E. coli MetRS mutant; transcript regulated by Nrg1; flow model biofilm induced
orf19.7604	CR_10290C_A		-0.207225	0.0599618	Ortholog of S. cerevisiae Spg5; required for proteasome assembly during quiescence; transcript detected on high-resolution tiling arrays; Spider biofilm induced
orf19.5320	C2_10450W_A	NCE4	-0.206983	0.285153	Putative adenylate kinase; repressed in hyphae; macrophage-induced protein; adenylate kinase release used as marker for cell lysis; possibly essential (UAU1 method); flow model biofilm induced; rat catheter and Spider biofilm repressed
orf19.4127	C2_04850C_A		-0.206829	0.140802	Protein of unknown function; repressed by alpha pheromone in SpiderM medium; Spider biofilm induced
orf19.2925	C1_02380C_A		-0.206797	0.258085	Ortholog of C. dubliniensis CD36 : Cd36_73420, C. auris B8441 : B9J08_004732, Debaryomyces hansenii CBS767 : DEHA2A05456g and Pichia stipitis Pignal : PICST_30999
orf19.5691	C5_00070W_A	CDC11	-0.20672	0.191366	Basic amino acid permease; complements lysine transport mutation; 10 predicted transmembrane regions, 3 predicted N-glycosylation sites; phagocytosis by macrophages induces transcript; rat catheter, Spider and flow model biofilm induced
orf19.3154	C3_01170W_A		-0.206487	0.10232	Ortholog(s) have GTPase activity, mitochondrial ribosome binding activity, role in positive regulation of translation and mitochondrial matrix localization
orf19.5249	C1_12150C_A		-0.206431	0.317583	Putative citrate transport protein; flucytosine induced; amphotericin B repressed, caspofungin repressed; Hap43p-induced gene
orf19.4444	C1_07230W_A	PHO15	-0.206346	0.223101	Predicted membrane transporter, member of the monocarboxylate porter (MCP) family, major facilitator superfamily (MFS); ketoconazole or caspofungin repressed; Spider biofilm induced
orf19.3617	C2_08600W_A	GTR1	-0.206225	0.130043	Putative glucose transporter of the major facilitator superfamily; the C. albicans glucose transporter family comprises 20 members; 12 probable membrane-spanning segments; regulated by Nrg1
orf19.3821	C4_04600C_A		-0.206057	0.235065	Ortholog(s) have serine-type endopeptidase activity, role in regulation of mitochondrion organization, signal peptide processing and mitochondrial inner membrane localization
orf19.6059	C1_00490C_A	TTR1	-0.205952	0.221716	Putative translation initiation factor; genes encoding ribosomal subunits, translation factors, and tRNA synthetases are downregulated upon phagocytosis by murine macrophage
orf19.516	CR_04280C_A		-0.205859	0.114001	Putative exportin, member of the Exportin-T family; flow model biofilm repressed
orf19.3314	C1_01260C_A	TRS20	-0.205839	0.191486	Pol protein of retrotransposon Tca2; separated by a stop codon from Gag protein orf19.2371; likely translated as single polyprotein with Gag, reverse transcriptase, protease, and integrase; rat catheter biofilm repressed
orf19.1190	C6_00300C_A	STV1	-0.205773	0.187345	Putative RNA-binding protein; transcript is upregulated in an RHE model of oral candidiasis
orf19.5782	C2_03140C_A		-0.205682	0.245037	Outwardly rectifying, noisily gated potassium channel; modulates sensitivity to human salivary histatin (Hst5); very similar to S. cerevisiae Tok1p; Bcr1-repressed in RPMI a/a biofilms
orf19.7522	CR_00130C_A		-0.205575	0.207548	Superoxide-generating NADPH oxidase, produces extracellular burst of reactive oxygen species at growing cell tips during hyphal morphogenesis; regulated by Cdc42p
orf19.1995	C2_01300C_A	MNN24	-0.205547	0.816104	Putative repressible vacuolar alkaline phosphatase; Rim101-induced transcript; regulated by Tsa1, Tsa1B in minimal media at 37 deg; possibly adherence-induced
orf19.2021	C2_01010W_A	HGT8	-0.205332	0.163073	Ortholog(s) have GTPase activator activity
orf19.1505	C2_01930C_A		-0.205273	0.170476	Protein of unknown function; repressed by nitric oxide
orf19.4147	C5_01520C_A	GLR1	-0.205123	0.140196	Putative GPI-anchored protein
orf19.729.1	CR_07560W_A	RGD3	-0.204968	0.185268	Ortholog(s) have cysteine desulfurase activity, role in iron-sulfur cluster assembly and L-cysteine desulfurase complex, extrinsic component of mitochondrial inner membrane, mitochondrial matrix localization
orf19.5752	C6_03780C_A		-0.204925	0.276965	Ortholog(s) have mitochondrial intermembrane space localization
orf19.3053	C1_03510C_A		-0.204694	0.113551	Ortholog of S. cerevisiae Mpm1; a mitochondrial intermembrane space protein of unknown function; Hap43-repressed; Spider biofilm induced
orf19.2010	C2_01140C_A		-0.204633	0.938915	Protein similar to stomatin mechanoreception protein
orf19.1460	C2_01530C_A		-0.20461	0.0770441	Protein similar to S. cerevisiae Msw1p, which is mitochondrial tryptophanyl-tRNA synthetase; Hap43p-repressed gene; likely to be essential for growth, based on an insertional mutagenesis strategy
orf19.5409	C3_00540C_A	IST1	-0.204602	0.195346	Extracellular heme-binding protein involved in heme-iron acquisition; regulated by Tsa1, Tsa1B in minimal media at 37 deg; induced by ketoconazole, nitric oxide, Hap43; required for normal RPMI biofilm formation
orf19.1478	C2_01670C_A	STT3	-0.204486	0.055089	Ortholog of Candida albicans WO-1 : CAWG_04234
orf19.6024	C1_00820W_A		-0.204422	0.158828	Putative endoplasmic reticulum membrane protein; Hap43p-repressed gene; mutation confers hypersensitivity to aureobasidin A
orf19.119	C6_01120C_A		-0.204158	0.216202	Thioredoxin peroxidase; transcriptionally induced by interaction with macrophage; fluconazole induced; Fkh2p-downregulated; caspofungin repressed; protein present in exponential and stationary growth phase yeast cultures
orf19.2440	C1_06040W_A	RTT101	-0.204107	0.0974073	Nucleoside diphosphate kinase (NDP kinase); homo-hexameric; soluble protein in hyphae; flucytosine induced; biofilm induced; macrophage-induced protein; stationary phase enriched protein; Spider biofilm repressed
orf19.1718	C3_01330W_A	ZCF8	-0.204041	0.1107	Multidrug efflux pump of the plasma membrane; MDR family member of the MFS (major facilitator superfamily) of transporters; involved in histatin 5 efflux; fungal-specific (no human/murine homolog)
orf19.2684	C4_03080W_A		-0.203933	0.0954973	Plasma membrane-localized protein; repressed by nitric oxide; Hap43p-repressed gene
orf19.3661	C1_02040C_A		-0.203825	0.195913	Ortholog of S. cerevisiae Rad3; 5' to 3' DNA helicase, nucleotide excision repair and transcription, subunit of RNA polII initiation factor TFIIH and Nucleotide Excision Repair Factor 3 (NEF3)
orf19.2660	C2_08280W_A	EAF3	-0.203571	0.129617	Ornithine decarboxylase; enzyme of polyamine biosynthesis; mutant is viable; functionally complements polyamine auxotrophy of S. cerevisiae spe1 mutant; downregulated upon adherence to polystyrene
orf19.5525	C6_02560W_A		-0.203557	0.167584	Putative glycerol kinase; downregulated upon adherence to polystyrene; greater mRNA abundance observed in a cyr1 homozygous null mutant than in wild type
orf19.5931	C3_04710W_A	ARV1	-0.203122	0.283313	Protein of unknown function; flow model biofilm induced
orf19.245	C3_02560W_A	DDC1	-0.203104	0.265822	Glycerol-3-phosphate dehydrogenase; glycerol biosynthesis; regulated by Efg1; regulated by Tsa1, Tsa1B under H2O2 stress conditions; Sflow model and Spider biofilm induced
orf19.6061	C1_00470C_A		-0.202977	0.135202	Putative protein of unknown function; Hap43p-repressed gene; ortholog of S. cerevisiae YMR185W
orf19.6951	C3_03680W_A		-0.20269	0.190019	Oligopeptide transporter; similar to Opt1 and to S. cerevisiae Ygl114wp, but not other OPTs; induced by nitric oxide, amphotericin B; expression of OPT6, 7, 8 does not complement mutants lacking Opt1, Opt2, and Opt3; Spider biofilm induced
orf19.6217	C1_06930W_A	PGA63	-0.202526	0.145602	Subunit of the NuA4 histone acetyltransferase complex
orf19.3135	C4_06740C_A		-0.202338	0.155425	Component of the RSC chromatin remodeling complex; only present in CTG clade
	CR_08800W_A	ITS2	-0.202324	0.78789	Translation initiation factor eIF-5A; repressed in hyphae vs yeast cells; downregulated upon phagocytosis by murine macrophage; Hap43-induced; GlcNAc-induced protein; Spider biofilm repressed
orf19.7449	C3_06600C_A		-0.202274	0.108961	RNA polymerase II; ortholog of S. cerevisiae Rpo21, transposon mutation affects filamentous growth; flow model biofilm repressed
orf19.7210	C1_14030W_A		-0.202188	0.354293	Ortholog(s) have first spliceosomal transesterification activity and role in generation of catalytic spliceosome for first transesterification step
orf19.3663	C1_02050C_A	PHO91	-0.202002	0.158176	C/D box small nucleolar RNA (snoRNA)
orf19.6941	C3_03760W_A		-0.20195	0.29617	Ortholog(s) have tRNA-intron endonuclease activity, role in tRNA-type intron splice site recognition and cleavage and tRNA-intron endonuclease complex localization
orf19.5384	C3_00710W_A	CHS8	-0.201724	0.0998012	Putative beta-1,3-glucanosyltransferase with similarity to the A. fumigatus GEL family; fungal-specific (no human or murine homolog); possibly an essential gene, disruptants not obtained by UAU1 method
orf19.1759	C2_10220C_A	PHO23	-0.201717	0.0990045	Ortholog(s) have cyclin-dependent protein serine/threonine kinase regulator activity
orf19.2939	C1_02500W_A		-0.201665	0.23788	Ortholog of C. parapsilosis CDC317 : CPAR2_407330, C. auris B8441 : B9J08_001010, Candida tenuis NRRL Y-1498 : CANTEDRAFT_114646 and Debaryomyces hansenii CBS767 : DEHA2B05654g
orf19.4199	C6_00590W_A	SLY41	-0.201447	0.140987	Catalytic alpha-subunit of protein kinase CK2; interaction with calcineurin pathway affects fluconazole sensitivity; synthetically lethal with CKA1; attenuated virulence in a mouse oropharyngeal candidiasis but not in a systemic mouse model
orf19.3447	C6_01370W_A		-0.20143	0.156674	Protein of unknown function; rat catheter and Spider biofilm induced
orf19.3677	C1_02200C_A		-0.201314	0.159249	Amino acid permease; antigenic in human/mouse; 10-12 transmembrane regions; regulated by nitrogen source; alkaline, GlcNAc, phagocytosis induced; WT virulence in mice; Spider and flow model biofilm induced
orf19.5894	C3_04440C_A		-0.201152	0.708476	Ketol-acid reductoisomerase; antigenic; regulated by Gcn4; GlcNAc, amino acid starvation (3-AT)-induced; macrophage-repressed protein; protein present in exponential and stationary phase; flow model and Spider biofilm repressed
orf19.1597	C2_09390W_A	ABG1	-0.201138	0.110433	Putative mitochondrial acyl carrier protein
orf19.7440	C3_06510C_A	HST6	-0.200933	0.573609	Protein of unknown function; Spider biofilm induced
orf19.4441	C1_07260C_A		-0.200445	0.221278	H/ACA box small nucleolar RNA (snoRNA)
orf19.285	C3_02920W_A		-0.200295	0.14548	Putative ubiquinone reductase; transcriptionally induced by interaction with macrophage; alkaline downregulated; repressed by nitric oxide; clade-associated gene expression; Hap43p-repressed gene
orf19.1751	C2_10280C_A	SPT23	-0.200104	0.110149	Subunit of the mitochondrial F1F0 ATP synthase; sumoylation target; protein newly produced during adaptation to the serum; Spider biofilm repressed
orf19.6480	C7_02310C_A		-0.199875	0.231492	Ortholog(s) have GTP cyclohydrolase I activity, role in folic acid-containing compound biosynthetic process and nucleus localization
orf19.1734	CR_04720C_A		-0.199774	0.0961982	Transcription factor; for mating, filamentation on solid media, pheromone-stimulated biofilms; in pathway with Ess1, Czf1; required with Efg1 for host cytokine response; regulates galactose metabolism genes; rat cathether biofilm repressed
orf19.5221	C1_12430W_A		-0.19971	0.123317	Component of heteroheptameric complexes (Lsm1p, Lsm8p) involved in RNA processing and decay; flucytosine induced
orf19.5078	C1_08060W_A	OFR1	-0.199517	0.223966	Nuclear export protein; has NTF2-like domain; interacts with Mtr2p via the NTF2-like domain
orf19.1105	C5_03910C_A		-0.199428	0.48046	Ortholog(s) have mRNA binding, thiol-dependent deubiquitinase activity
orf19.3414	C6_01720C_A	SUR7	-0.199078	0.0913514	Protein with similarity to S. cerevisiae Inn1p, which is an essential protein of the contractile actomyosin ring required for ingression of the plasma membrane into the bud neck during cytokinesis; contains a C2 membrane targeting domain
orf19.3136	C4_06730C_A		-0.199075	0.202849	Cytosolic leucyl tRNA synthetase; conserved amino acid and ATP binding class I signature, tRNA binding, proofreading motifs; likely essential for growth; interacts with benzoxaborole antifungals; present in exponential and stationary phase
orf19.2722	C4_02760C_A	CGR1	-0.198931	0.0841124	Protein of unknown function; Hap43-repressed gene
orf19.4466	C1_03920C_A		-0.198671	0.246814	Putative threonine dehydratase; regulated by Gcn4 and Gcn2; induced by amino acid starvation (3-AT); protein present in yeast exponential and stationary phase cultures; early-stage flow model biofilm induced
orf19.6557	C7_01670W_A		-0.198563	0.370117	Predicted MFS membrane transporter, member of the drug:proton antiporter (12 spanner) (DHA1) family; Spider biofilm induced
orf19.1183	C6_00250W_A		-0.198484	0.259497	Component of the Translocase of the Inner Mitochondrial membrane (TIM23 complex); for protein import into mitochondria; Hap43, ketoconazole-repressed; Spider biofilm repressed
orf19.834	C2_03910C_A		-0.198323	0.120705	Ortholog(s) have protein-lysine N-methyltransferase activity and role in peptidyl-lysine trimethylation
orf19.1631	C3_02150C_A	ERG6	-0.198191	0.165462	Putative vacuolar transporter; promoter bound by a1p and alpha2p by ChIP-chip analysis
orf19.1055	C1_04210C_A	CDC3	-0.198175	0.0836095	C/D box small nucleolar RNA (snoRNA)
orf19.681	C1_11210C_A	HAP43	-0.198129	0.216745	ATP-dependent Lon protease; role in degradation of misfolded proteins in mitochondria, biogenesis and maintenance of mitochondria; rat catheter biofilm induced
orf19.6000	C3_05220W_A	CDR1	-0.197894	0.0882064	Protein with similarity to pirins; induced by benomyl and in response to alpha pheromone in SpiderM medium; transcript induced by Mnl1 in weak acid stress; rat catheter and Spider biofilm induced
orf19.4416	C4_06060W_A	VPS13	-0.197286	0.279208	Putative NADH-ubiquinone oxidoreductase; identified in detergent-resistant membrane fraction (possible lipid raft component); alkaline repressed; Hap43-repressed; Spider biofilm repressed
orf19.1507	C2_01950C_A	AMN1	-0.197249	0.205908	Regulatory subunit of protein kinase CK2 (casein kinase II), beta' subunit; null mutants are hypersensitive to caspofungin
orf19.6832	C3_06710W_A		-0.196805	0.235082	Ortholog of C. dubliniensis CD36 : Cd36_42100, Debaryomyces hansenii CBS767 : DEHA2C14850g, Pichia stipitis Pignal : PICST_52615 and Candida tropicalis MYA-3404 : CTRG_00173
orf19.1053	C1_04190C_A	BST1	-0.196788	0.12808	Ortholog of C. dubliniensis CD36 : Cd36_45850, C. parapsilosis CDC317 : CPAR2_500750, Pichia stipitis Pignal : PICST_43336, Candida tropicalis MYA-3404 : CTRG_04038 and Candida albicans WO-1 : CAWG_03191
orf19.2895	C4_06400C_A	VMA8	-0.196645	0.191178	Ortholog(s) have RNA binding activity, role in mRNA splicing, via spliceosome and U4/U6 x U5 tri-snRNP complex, U6 snRNP, nucleolus, nucleus localization
orf19.925	C5_00640C_A	SAM51	-0.19661	0.148724	Ortholog(s) have role in inner mitochondrial membrane organization, mitochondrion inheritance, mitochondrion morphogenesis, negative regulation of proteolysis, protein folding
orf19.446	C1_05200C_A		-0.19642	0.344834	HMG-CoA reductase; enzyme of sterol pathway; inhibited by lovastatin; gene not transcriptionally regulated in response to lovastatin and fluconazole
orf19.5318	C2_10440C_A	RAD1	-0.196012	0.0914389	Ortholog of S. cerevisiae : YKL162C, C. dubliniensis CD36 : Cd36_09010, C. parapsilosis CDC317 : CPAR2_214170, C. auris B8441 : B9J08_005393 and Candida tenuis NRRL Y-1498 : CANTEDRAFT_95066
orf19.3655	C6_00730W_A		-0.195952	0.730837	Has domain(s) with predicted integral component of membrane localization
orf19.4142	C5_01470C_A		-0.195879	0.160847	Ortholog(s) have tubulin binding activity, role in tubulin complex assembly and cytoplasm, prefoldin complex localization
orf19.1043	C1_04110W_A		-0.195848	0.125923	Carbonic anhydrase; converts of CO2 to bicarbonate; essential for virulence in host niches with limited CO2, normal white-opaque switch; Mnl1-induced in weak acid stress; Hap43-induced gene; F-12/CO2, rat catheter, Spider biofilm induced
orf19.2937	C1_02480W_A	PMM1	-0.195729	0.0762628	Putative uracil permease
orf19.2882	C4_06530C_A	XUT1	-0.194975	0.353976	Putative curved DNA-binding protein orthologous to S. pombe Cdb4; stationary phase enriched protein; rat catheter and Spider biofilm repressed
orf19.5087	C1_08120W_A	BUD6	-0.194775	0.126825	Ortholog(s) have 3-methyl-2-oxobutanoate hydroxymethyltransferase activity, role in pantothenate biosynthetic process and mitochondrion localization
orf19.7073	C7_00460W_A		-0.194684	0.294281	Cardiolipin synthase; ortholog of S. cerevisiae Crd1; transcript is upregulated in clinical isolates from HIV+ patients with oral candidiasis; mutants are viable; Spider biofilm repressed
orf19.7292	CR_08950W_A	ARP2	-0.194673	0.159902	Golgi Ca2+/H+ exchanger, plays a compensatory role for the calcium pump Pmr1p in regulation of calcium homeostasis
orf19.3278	CR_00780C_A	GSY1	-0.194609	0.156717	Transcription factor; regulates SAP2, OPT1 expression and thereby protein catabolism for nitrogen source; activated via amino-acid-induced proteolytic processing; macrophage/pseudohyphal-repressed; Spider biofilm repressed
orf19.5292	C4_04170C_A	AXL2	-0.194449	0.122823	Protein of unknown function; Hap43-repressed
orf19.4851	C1_09860C_A	TFA1	-0.194417	0.0926188	YEF3-subfamily ABC family protein, predicted not to be a transporter
orf19.3940	C5_04540C_A		-0.194281	0.250898	Ortholog(s) have protein disulfide isomerase activity, protein-disulfide reductase (glutathione) activity, protein-disulfide reductase activity and role in protein folding
orf19.5246	C1_12180C_A		-0.194277	0.165984	Putative chromatin remodelling complex protein; heterozygous null mutant displays sensitivity to virgineone; Spider biofilm repressed; sumoylation regulated by Hsp90p
orf19.6353	C1_12700W_A		-0.19417	0.26454	Putative translation initiation factor eIF4G; overexpression causes hyperfilamentation; hyphal- and macrophage-induced; genes encoding some translation factors are downregulated upon phagocytosis by murine macrophage
orf19.5348	C2_10690W_A	TPS3	-0.194068	0.14089	Adenylosuccinate lyase; enzyme of adenine biosynthesis; soluble protein in hyphae; not induced during GCN response, in contrast to the S. cerevisiae ortholog; repressed by nitric oxide
orf19.6621	CR_05920C_A	MHP1	-0.193978	0.124804	Ortholog of C. parapsilosis CDC317 : CPAR2_806510, Candida tenuis NRRL Y-1498 : CANTEDRAFT_109089, Debaryomyces hansenii CBS767 : DEHA2B13508g and Pichia stipitis Pignal : PICST_59544
orf19.6362	C1_12620W_A	SPA2	-0.193952	0.0984079	Protein of unknown function; Spider biofilm induced; upregulated in a cyr1 null mutant
orf19.3701	C7_02630W_A		-0.193895	0.162278	Ortholog(s) have role in vesicle-mediated transport and integral component of Golgi membrane localization
orf19.5056	C1_07850C_A		-0.193743	0.151736	Zn(II)2Cys6 domain transcription factor; required for filamentous growth, resistance to rapamycin and flucytosine; possibly an essential gene, disruptants not obtained by UAU1 method; Hap43-repressed; Spider and flow model biofilm induced
orf19.1754	C2_10260C_A	CMK2	-0.193588	0.223808	Putative translation initiation factor; transcript regulated by Mig1; repressed upon phagocytosis by murine macrophage
orf19.5833	C2_02730W_A		-0.193504	0.187635	Protein similar to S. cerevisiae Cem1p, an acyl carrier protein involved in fatty acid biosynthesis; likely to be essential for growth, based on an insertional mutagenesis strategy
orf19.3332	C1_01460W_A		-0.193426	0.132071	Putative adenylylsulfate kinase; predicted role in sulfur metabolism; possibly adherence-induced; protein present in exponential and stationary growth phase yeast; F-12/CO2 biofilm induced
orf19.1182	C6_00240C_A		-0.193164	0.245645	Ortholog of Candida tropicalis NEW ASSEMBLY : CTRG1_CGOB_00063
orf19.5491	C2_06280C_A		-0.193152	0.243153	Fork-head transcription factor; forms a heterodimer with Ifh1 that is tethered to promoters by Tbf1; positively regulates rRNA and ribosomal protein gene transcription
orf19.2710	C4_02860W_A		-0.192925	0.292836	Two-component system response regulator; involved in stress response; Plc1-regulated; upregulated in cyr1 null mutant; flow model biofilm induced; Spider biofilm induced
orf19.1067	C1_04320W_A	GPM2	-0.19288	0.121031	Centromeric histone H3 variant; role in structural changes of centromeric nucleosomes during cell cycle; 4 nucleosomes bind 1 centromere, each has 1 Cse4 molecule during most of cell cycle, 2 molecules in anaphase; Spider biofilm repressed
orf19.6889	C2_05780C_A	MKK2	-0.192816	0.350446	Ortholog(s) have tRNA-intron endonuclease activity, role in tRNA-type intron splice site recognition and cleavage and mitochondrial outer membrane, tRNA-intron endonuclease complex localization
orf19.4622	C4_01720C_A		-0.192497	0.185852	Putative cytosolic iron-sulfur (FeS) protein assembly machinery protein; induced by nitric oxide; oxidative stress-induced via Cap1p
orf19.2823	CR_02640W_A	RFG1	-0.192495	0.373074	Protein with a role in insertion of tail-anchored proteins into the ER membrane; required for efficient mating, in shmoo formation and nuclear migration in the pre-zygote of S. cerevisiae; Hap43-repressed
orf19.4843	C1_09780C_A		-0.192299	0.262235	Similar to asparagine and glutamine permease; fluconazole, caspofungin induced; regulated by Nrg1, Mig1, Tup1, Gcn2, Gcn4, and alkaline regulated by Rim101; repressed during chlamydospore formation; rat catheter, flow model biofilm induced
orf19.530	CR_04410W_A		-0.192292	0.234721	Putative serine transporter; possible role in assimilation of sulfur; F-12/CO2 early biofilm induced
orf19.2655	C5_03240W_A	BUB3	-0.192033	0.113867	Inositol phosphoryl transferase; catalyzes the synthesis of the most abundant sphingolipid, mannose-(inositol-P)2-ceramide, M(IP)2C, from MIPC; required for wild-type membrane localization of Cdr1; Spider biofilm induced
orf19.4295	C5_02750C_A		-0.191785	0.141236	Putative alcohol acetyltransferase; caspofungin repressed; expression depends on Tac1p
orf19.1077	C6_04210C_A	ATM1	-0.19141	0.187669	C/D box small nucleolar RNA (snoRNA)
orf19.1107	C5_03870C_A		-0.191396	0.282978	Protein of unknown function; repressed by Rim101; negatively modulates intracellular ATP levels during the development of azole resistance; induced by Ca(2+) in a calcineurin-dependent manner; Spider biofilm induced
orf19.6512	C7_02050C_A	EXO70	-0.191275	0.128942	Ortholog(s) have chaperone binding activity, role in box C/D snoRNP assembly, protein folding and R2TP complex localization
orf19.3732	CR_02370W_A	ERG25	-0.191202	0.154451	Adenylosuccinate synthase; upregulated in biofilm; decreased expression in hyphae vs yeast-form cells; not induced during GCN response, in contrast to S. cerevisiae ADE12, which is induced by Gcn4p; stationary phase-enriched protein
orf19.2921	C4_06160W_A		-0.191166	0.180644	Predicted membrane transporter, member of the drug:proton antiporter (14 spanner) (DHA2) family, major facilitator superfamily (MFS)
orf19.7030	C7_00860W_A	SSR1	-0.190764	0.125329	Putative delta-1-pyrroline-5-carboxylate dehydrogenase; alkaline upregulated; protein present in exponential and stationary growth phase yeast cultures; flow model biofilm induced; Spider biofilm induced
orf19.2278	C2_07220W_A		-0.190391	0.130275	Component of the RSC chromatin remodeling complex
orf19.4595	C4_01970W_A		-0.190342	0.249814	Ortholog(s) have protein domain specific binding activity, role in mitochondrial proton-transporting ATP synthase complex assembly and mitochondrion localization
orf19.5940	C3_04770C_A	ZCF32	-0.190336	0.303662	GATA-like transcription factor; oral infection induced; mutant has reduced capacity to damage oral epithelial cells; regulated by Gcn2 and Gcn4; Spider biofilm induced
orf19.3132	C4_06770W_A		-0.190282	0.12998	Putative porphobilinogen synthase; induced in high iron; protein level decrease in stationary phase cultures; Spider biofilm repressed
orf19.1595	C4_03920W_A		-0.189952	0.121498	Protein similar to S. cerevisiae Asf1p, a chromatin assembly complex component; likely to be essential for growth, based on an insertional mutagenesis strategy
orf19.2163	C6_04650W_A		-0.18968	0.271957	Putative pre-mRNA-splicing factor; mutation confers resistance to 5-fluorocytosine (5-FC); rat catheter biofilm induced
orf19.669	C1_11340W_A	PRM1	-0.189181	0.612447	Protein of unknown function that may function in RNA processing; filament induced
orf19.3201	C5_01740C_A	MTLA1	-0.189014	0.187343	Small subunit of the heterodimeric cap binding complex; component of the spliceosomal commitment complex; Spider biofilm repressed
orf19.886	C2_03380W_A	PAN1	-0.188742	0.293794	Ortholog(s) have role in protein maturation by [2Fe-2S] cluster transfer, protein maturation by [4Fe-4S] cluster transfer and mitochondrial matrix localization
orf19.7518	CR_00170W_A	ZCF38	-0.188531	0.223756	Ortholog(s) have metalloendopeptidase activity, role in cellular iron ion homeostasis, protein processing involved in protein targeting to mitochondrion, protein stabilization and mitochondrial matrix localization
orf19.1699	C3_01500C_A	BZZ1	-0.188299	0.215059	Ortholog of C. dubliniensis CD36 : Cd36_54870, C. parapsilosis CDC317 : CPAR2_100250, Debaryomyces hansenii CBS767 : DEHA2D13992g and Pichia stipitis Pignal : PICST_40400
orf19.4072	C2_09130C_A	IFF6	-0.18809	0.224278	Ortholog of C. dubliniensis CD36 : Cd36_25310, Pichia stipitis Pignal : PICST_30877, Candida tropicalis NEW ASSEMBLY : CTRG1_01053 and Candida tropicalis MYA-3404 : CTRG_01053
orf19.7344	CR_09490W_A		-0.187655	0.134218	Predicted component of the sorting and assembly machinery (SAM complex) of the mitochondrial outer membrane, involved in protein import into mitochondria
orf19.7666	CR_10770W_A		-0.18765	0.295997	Protein required for respiratory growth
orf19.4055	C5_05510C_A		-0.187459	0.418096	Protein with a monooxygenase domain; Spider biofilm induced
orf19.4945	C1_13170C_A	MSH6	-0.187441	0.0975446	Zn(II)2Cys6 transcription factor involved in regulation of multidrug resistance via control of CDR1 expression; mutants display decreased colonization of mouse kidneys; required for yeast cell adherence to silicone substrate
orf19.6928	C3_03870C_A	SAP9	-0.187176	0.263217	Predicted translation initiation factor; role in translational initiation; Spider biofilm repressed
orf19.3292	C1_01040W_A		-0.187105	0.470465	Ortholog(s) have cyclin-dependent protein serine/threonine kinase activator activity, histone binding, protein kinase activator activity, protein-containing complex binding, ubiquitin binding, zinc ion binding activity
orf19.7114	C7_00090C_A	CSA1	-0.186996	0.366893	Formate dehydrogenase; oxidizes formate to CO2; Mig1 regulated; induced by macrophages; fluconazole-repressed; repressed by Efg1 in yeast, not hyphal conditions; stationary phase enriched; rat catheter and Spider biofilm induced
orf19.3093	C4_07120C_A	MSH2	-0.186789	0.191709	Ortholog of C. dubliniensis CD36 : Cd36_82960, C. parapsilosis CDC317 : CPAR2_102390, C. auris B8441 : B9J08_001199, Candida tenuis NRRL Y-1498 : CANTEDRAFT_133198 and Candida albicans WO-1 : CAWG_02618
orf19.3203	C5_01720C_A	RCY1	-0.186781	0.147752	Ortholog(s) have ATPase activator activity, role in mRNA splicing, via spliceosome, positive regulation of ATPase activity and spliceosomal complex localization
orf19.6453	C7_02560W_A		-0.186761	0.151638	Member of RNase L inhibitor (RLI) subfamily of ABC family; predicted not to be a transporter; regulated by Sef1p, Sfu1p, and Hap43p
orf19.5367	C2_10840W_A	RDH54	-0.186739	0.146813	Ortholog(s) have oxoglutarate dehydrogenase (succinyl-transferring) activity, structural constituent of ribosome activity and role in 2-oxoglutarate metabolic process, tricarboxylic acid cycle
orf19.3019	C1_03260W_A		-0.186696	0.184379	Ortholog(s) have tubulin binding activity and role in cytoplasm protein quality control by the ubiquitin-proteasome system, positive regulation of transcription elongation from RNA polymerase II promoter, tubulin complex assembly
orf19.1390	C2_09640W_A	PMI1	-0.186535	0.105796	Ortholog of C. dubliniensis CD36 : Cd36_21050, C. parapsilosis CDC317 : CPAR2_104310, C. auris B8441 : B9J08_000069 and Candida tenuis NRRL Y-1498 : CANTEDRAFT_104515
orf19.7131	C7_04310C_A		-0.186353	0.331181	Protein required for pre-mRNA splicing; Spider biofilm induced
orf19.100	C6_00980C_A		-0.186277	0.444331	Ortholog(s) have ubiquinol-cytochrome-c reductase activity, role in aerobic respiration, mitochondrial electron transport, ubiquinol to cytochrome c and mitochondrial respiratory chain complex III localization
orf19.7661	CR_10720W_A	HMI1	-0.185953	0.138623	Fungal-specific protein (no human or murine homolog); role in sensitivity to fluconazole, specifically
orf19.1191	C6_00310W_A		-0.185703	0.154256	Ortholog of C. dubliniensis CD36 : Cd36_61450, C. parapsilosis CDC317 : CPAR2_602710, Candida tenuis NRRL Y-1498 : cten_CGOB_00240 and Pichia stipitis Pignal : psti_CGOB_00191
orf19.6028	C1_00780C_A	HGC1	-0.185094	0.535421	Putative processing peptidase, catalytic (alpha) subunit; protein level decreases in stationary phase cultures
orf19.1834	C1_10630C_A		-0.184828	0.206121	Putative splicing factor required for the first step of pre-mRNA splicing; Spider biofilm induced
orf19.1860.1	C2_07650C_A		-0.184823	0.127806	Putative ubiquitin activating protein; Hap43-repressed; induced by prostaglandins; clade-associated gene expression
orf19.1624.1	C3_02200W_A		-0.1848	0.488728	Ortholog(s) have inositol phosphoceramide synthase regulator activity, role in inositol phosphoceramide metabolic process and inositol phosphoceramide synthase complex, integral component of Golgi membrane localization
orf19.4357	CR_03860C_A		-0.18449	0.220435	Mitochondrial protein involved in utilization of carbon sources, filamentous growth and virulence
orf19.2178.1	C2_08060W_A		-0.184434	0.243409	Zn(II)2Cys6 transcription factor; Hap43-induced; Spider biofilm induced
orf19.1999	C2_01250W_A		-0.184002	0.235122	Protein of unknown function; mutants are viable; rat catheter and Spider biofilm induced
orf19.2986	C1_02950W_A		-0.183899	0.454054	Ornithine cyclodeaminase family protein; Sef1, Sfu1, and Hap43-regulated; ortholog of S. cerevisiae YGL159W and S. pombe SPAP11E10.01; rat catheter biofilm induced
orf19.3296	C1_01080W_A		-0.183806	0.155107	Zn(II)2Cys6 transcription factor; involved in regulation of adhesion genes; involved in white-opaque switch; acts as repressor of START; forms complex with Mcm1; mutant is sensitive to 5-fluorocytosine and lithium chloride
orf19.2322.3	C1_10940C_A	ERP5	-0.183667	0.221117	Protein with a Rho GDP-dissociation inhibitor domain; macrophage-induced gene
orf19.974	C5_00220W_A	ROT2	-0.18365	0.121236	Na+/H+ antiporter; required for wild-type growth, cell morphology, and virulence in a mouse model of systemic infection; not transcriptionally regulated by NaCl; fungal-specific (no human or murine homolog)
orf19.4203	C6_00560W_A		-0.183483	0.203632	Component of CCAAT-binding transcription factor; roles in filamentous growth, low-iron induction of FRP1; regulates genes involved in respiratory growth; functional homolog of S. cerevisiae Hap5p; Cap1p-dependent expression in low iron
orf19.6244	C1_06670W_A		-0.183392	0.1727	Ortholog of C. dubliniensis CD36 : Cd36_17700, C. parapsilosis CDC317 : CPAR2_212340, C. auris B8441 : B9J08_003086 and Candida tenuis NRRL Y-1498 : CANTEDRAFT_101113
orf19.6470	C7_02390W_A	AHP2	-0.183349	0.25239	Ortholog(s) have role in mitochondrial respiratory chain complex II assembly, tricarboxylic acid cycle and mitochondrial matrix localization
orf19.4703	C4_00910C_A		-0.182857	0.163881	Protein of unknown function; transcript detected on high-resolution tiling arrays
orf19.5210	C2_05860C_A		-0.182821	0.435176	Protein with a NADH-ubiquinone oxidoreductase B18 subunit domain; gene has intron
orf19.448	C1_05170C_A	CUE5	-0.182523	0.347638	Ortholog(s) have metalloaminopeptidase activity and role in protein initiator methionine removal involved in protein maturation
orf19.5527	C6_02580W_A		-0.182414	0.222693	Heat-shock protein; regulated by macrophage response, Nrg1, Mig1, Gcn2, Gcn4, Mnl1p; heavy metal (cadmium) stress-induced; stationary phase enriched protein; rat catheter and Spider biofilm induced
orf19.3360	C1_01710W_A		-0.182406	0.353688	Putative helix-loop-helix (HLH) transcription factor with a role in filamentous growth
orf19.1827	C1_06220C_A		-0.182325	0.510365	Ortholog of C. dubliniensis CD36 : Cd36_54140, Candida tropicalis NEW ASSEMBLY : CTRG1_CGOB_00095 and Candida albicans WO-1 : CAWG_04820
orf19.3856	CR_06050W_A	CDC28	-0.181792	0.140772	Pre-mRNA splicing factor; important for catalytic step II of pre-mRNA splicing; possible role in cell cycle progression; Spider biofilm induced
orf19.3952	C5_04670W_A	SRP101	-0.181772	0.133768	Ortholog of C. dubliniensis CD36 : Cd36_07450, C. parapsilosis CDC317 : CPAR2_208450, Candida tenuis NRRL Y-1498 : CANTEDRAFT_116488 and Debaryomyces hansenii CBS767 : DEHA2F26114g
orf19.6016	C1_00890W_A	GEM1	-0.181646	0.120574	Ortholog of a S. cerevisiae Atg22; a vacuolar integral membrane protein required for efflux of amino acids during autophagic body breakdown in the vacuole; possibly an essential gene, disruptants not obtained by UAU1 method
orf19.1414	C4_04330C_A		-0.181625	0.231324	Putative core snRNP protein; induced upon adherence to polystyrene
orf19.263.1	C3_02710W_A		-0.181124	0.323731	Ortholog(s) have actin monomer binding, polysome binding, protein kinase inhibitor activity, ribosome binding activity and role in negative regulation of protein phosphorylation
	C1_05590W_A	tT(AGU)1	-0.180586	0.967462	Protein of unknown function; Hap43-induced gene
orf19.3931.2	C5_04460C_A		-0.180586	0.967462	Predicted component of the Translocase of the Inner Mitochondrial membrane (TIM23 complex), involved in protein import into mitochondria
orf19.2131	C6_04470C_A		-0.180409	0.323453	Ortholog of C. dubliniensis CD36 : Cd36_30340, C. parapsilosis CDC317 : CPAR2_203900, Candida tenuis NRRL Y-1498 : CANTEDRAFT_113094 and Debaryomyces hansenii CBS767 : DEHA2G22374g
orf19.1785	C2_09980W_A		-0.180303	0.371261	Ortholog(s) have role in DNA recombination, positive regulation of transcription by RNA polymerase II, regulation of cell aging, telomere maintenance, telomere maintenance via recombination and EKC/KEOPS complex localization
orf19.4656	C4_01310W_A		-0.180179	0.232074	Succinate semialdehyde dehydrogenase; for utilization of gamma-aminobutyrate (GABA) as a nitrogen source; part of 4-aminobutyrate and glutamate degradation pathways; rat catheter biofilm induced
orf19.7512	CR_00220W_A		-0.180166	0.304814	Ortholog(s) have mRNA binding activity, role in mRNA polyadenylation, pre-mRNA cleavage required for polyadenylation, response to DNA damage checkpoint signaling and U2 snRNP, mRNA cleavage factor complex localization
orf19.3373	C4_03460C_A		-0.180114	0.530196	Putative U6 snRNA-associated protein; transcript regulated by Mig1
orf19.4035	C5_05390C_A	PGA4	-0.180044	0.189671	Protein with weak similarity to S. cerevisiae Fus2p; induced by alpha pheromone mating factor in MTLa/MTLa opaque cells
orf19.3521	C2_04880C_A	ARH2	-0.17996	0.175068	25S ribosomal RNA; component of the large (60S) ribosomal subunit; encoded in about 55 copies of the rDNA repeat on Chromosome R; in some strains the gene may contain the self-splicing group I intron (LSU)
orf19.3216	C5_03950W_A		-0.179722	0.145353	Protein of unknown function; Spider biofilm induced
orf19.6848	C1_04540C_A	VPS16	-0.179569	0.129366	Similar to HMG-box variant of S. pombe; Spider biofilm repressed
orf19.5941	C3_04780C_A		-0.179196	0.169317	RING-finger transcription factor; regulator of yeast form adherence; required for yeast cell adherence to silicone substrate; Spider biofilm induced
orf19.1377	C2_09730C_A	IPK2	-0.179118	0.334871	Aspartate-semialdehyde dehydrogenase; forms a homodimer; conserved in bacteria, archaea, and fungi but not in mammals; ketoconazole-repressed; protein present in exponential and stationary growth phase yeast cultures; GlcNAc-induced protein
orf19.5584	C6_03020W_A	PEP3	-0.179014	0.25442	RNA polymerase II mediator complex subunit
orf19.1240	C4_05590W_A		-0.178804	0.237435	tRNA-His, predicted by tRNAscan-SE; GUG anticodon
orf19.793	C2_04270W_A	CAK1	-0.178801	0.218103	Putative histone chaperone; role in chromatin remodeling; rat catheter and Spider biofilm repressed
orf19.2600	CR_01990C_A	SPC98	-0.178719	0.249204	GATA-type transcription factor; oxidative stress-induced via Cap1; mutant has abnormal colony morphology and altered sensitivity to fluconazole, LiCl, and copper; Spider biofilm induced
orf19.478	CR_03960C_A		-0.178674	0.304127	Protein involved in utilization of L-sorbose as carbon source
orf19.4440	C1_07270W_A	SEC34	-0.178629	0.111331	Ortholog(s) have acylglycerol lipase activity, role in cellular lipid metabolic process and cytoplasm, nucleus localization
orf19.1314	C4_03600C_A		-0.178609	0.169063	Ortholog(s) have glutaminyl-tRNA synthase (glutamine-hydrolyzing) activity and role in endoplasmic reticulum organization, glutaminyl-tRNAGln biosynthesis via transamidation
orf19.5248	C1_12160W_A	MSO1	-0.178214	0.248204	Predicted enzyme of amino acid biosynthesis; Gcn4p-regulated; upregulated in biofilm; protein present in exponential and stationary growth phase yeast cultures; S. cerevisiae ortholog is Gcn4p regulated
orf19.3708	CR_07800W_A	SAP2	-0.177948	0.319126	Ortholog(s) have ATP binding, ATPase, metallopeptidase activity and role in cellular protein-containing complex assembly, proteolysis, signal peptide processing
orf19.1187	C6_00280W_A	CPH2	-0.177675	0.125544	Putative RNA polymerase II subunit; flucytosine induced
orf19.1519	C2_02040W_A		-0.177469	0.184114	Ortholog of C. dubliniensis CD36 : Cd36_03040, C. parapsilosis CDC317 : CPAR2_108610, C. auris B8441 : B9J08_000283, Debaryomyces hansenii CBS767 : DEHA2G16500g and Pichia stipitis Pignal : PICST_32835
orf19.6066	C1_00410C_A		-0.177421	0.173401	Ortholog of C. parapsilosis CDC317 : CPAR2_800920, C. auris B8441 : B9J08_003484, Candida tenuis NRRL Y-1498 : CANTEDRAFT_109948 and Debaryomyces hansenii CBS767 : DEHA2E17182g
orf19.2194	C2_07880W_A	APM4	-0.177216	0.157093	mRNA 5'-triphosphatase; large subunit of mRNA capping enzyme; positively regulates Ceg1 activity; functional homolog of S. cerevisiae Cet1; Cet1 and Cgt1 form a 2:1 complex; flow model biofilm induced
orf19.6272	C1_06390W_A		-0.17692	0.292559	RNA binding protein required for export of poly(A)+ mRNA from the nucleus; Spider biofilm repressed
orf19.3928	C5_04410C_A		-0.176887	0.155105	Ortholog(s) have role in cellular response to oxidative stress, protein quality control for misfolded or incompletely synthesized proteins and mitochondrial inner membrane localization
orf19.3128	C4_06810C_A		-0.176826	0.150552	Transcriptional repressor; regulator of filamentation, response to DNA damage, adhesion, virulence in murine mucosal, systemic infections; RFX domain; regulated by Nrg1, UV-induced; partially complements S. cerevisiae rfx1 mutant defects
orf19.1124	C5_03710C_A		-0.176754	0.659719	NAP1 family histone chaperone
orf19.567	C5_00690C_A	TFB3	-0.176445	0.28977	S. cerevisiae Rad23 ortholog; binds damaged DNA; Spider biofilm repressed
orf19.5873	C3_04300C_A	POL1	-0.176321	0.109853	T-complex protein 1, epsilon subunit; protein present in exponential and stationary growth phase yeast cultures; Spider biofilm repressed
orf19.156	C2_04720C_A	FGR51	-0.176297	0.220854	Ortholog(s) have poly(A) binding activity, role in mRNA metabolic process and cytoplasm localization
orf19.6238	C1_06720C_A		-0.176165	0.342086	Ortholog(s) have protein-lysine N-methyltransferase activity and role in peptidyl-lysine dimethylation, peptidyl-lysine monomethylation
orf19.4432	C1_07380C_A	KSP1	-0.176037	0.338202	Transcriptional regulator; not required for buccal epithelial cell adherence or virulence in mouse systemic infection; null mutant colonies exhibit slightly decreased filamentation ratio; required for yeast adherence to silicone substrate
	C7_02190W_A	snR8c	-0.17588	0.669257	Flippase involved in sphingolipid long chain base release; mediates calcineurin-dependent ER stress response and resistance to azoles; Plc1p, Ca2+, calcineurin-regulated;
orf19.5908	C3_04530C_A	TEC1	-0.175615	0.294984	Cytochrome oxidase subunit V; putative upstream CCAAT box regulatory element; macrophage/pseudohyphal-induced; repressed by nitric oxide; intron in 5'-UTR; Hap43p-dependent repression in low iron medium
orf19.2037	C2_00870W_A		-0.17553	0.206318	Predicted ORF from Assembly 19; removed from Assembly 20; subsequently reinstated in Assembly 21 and merged with orf19.1020 based on comparative genome analysis
orf19.6135	CR_07340C_A		-0.175419	0.142081	Putative GPI-anchored protein; macrophage-induced gene; mutants are viable
orf19.6720	C3_07670W_A		-0.175151	0.276856	Ortholog(s) have P-body localization
orf19.1323	C4_03560W_A		-0.174729	0.150591	Predicted subunit of the mitochondrial inner membrane peptidase complex involved in protein targeting to mitochondria
orf19.4738	C1_08800W_A		-0.17448	0.215468	Transcription factor required for wild-type resistance to cell wall perturbation caused by caspofungin treatment; regulates caspofungin-induced transcription of SKO1
orf19.949	C5_00400C_A		-0.174153	0.15899	Mitochondrial carrier family member, involved in iron homeostasis; putative membrane transporter localized to the mitochondrial membrane; transcription under control of Atf2p; regulated by Sef1p, Sfu1p, and Hap43p
orf19.2151	C6_04570W_A	NAG6	-0.173884	0.193107	Ortholog of C. parapsilosis CDC317 : CPAR2_104840, C. auris B8441 : B9J08_001223, Candida tenuis NRRL Y-1498 : CANTEDRAFT_116070 and Debaryomyces hansenii CBS767 : DEHA2F04994g
orf19.1942	C5_01270W_A	SGE1	-0.173692	0.188371	Putative Gag protein of retrotransposon Tca2; separated by a stop codon from Pol protein orf19.2372; likely translated as single polyprotein that includes Gag, reverse transcriptase, protease, and integrase; rat catheter biofilm repressed
orf19.6921	C7_01400C_A		-0.173653	0.153026	GATA transcription factor, involved in regulation of nitrogen starvation-induced filamentous growth; regulates transcription of Mep2 ammonium permease; regulated by Gcn2 and Gcn4; mRNA binds She3; Spider biofilm induced
orf19.4875	C1_10080W_A		-0.173597	0.38447	Protein with similarity to ferric reductase Fre10p; possibly an essential gene, disruptants not obtained by UAU1 method
orf19.2050	C2_00740C_A		-0.173521	0.286894	Predicted regulator of G-protein signaling in mating pathway; null mutation causes alpha-factor hypersensitivity and mating defect (in opaque MTLa/MTLa background); transcript induced by alpha factor
orf19.2574	CR_01770C_A		-0.173295	0.216192	Vacuolar membrane transporter; MRP subfamily of ABC family; may transport organic anions conjugated to glutathione, glucuronate, or sulfate; needed for virulence in mouse peritonitis; Spider biofilm induced; flow model biofilm repressed
orf19.2670	C4_03200C_A		-0.173116	0.172613	Possile protease; mutation confers hypersensitivity to toxic ergosterol analog
orf19.4322	C5_02970W_A	DAP2	-0.173033	0.151279	Ortholog of Candida albicans WO-1 : CAWG_01818
orf19.548	CR_04570C_A	CDC10	-0.172941	0.132103	Putative X-Pro aminopeptidase; Spider biofilm repressed
orf19.1761	C2_10200W_A		-0.172746	0.185973	Ortholog(s) have RNA binding, flap-structured DNA binding activity and role in nuclear-transcribed mRNA catabolic process, nuclear-transcribed mRNA poly(A) tail shortening, positive regulation of endodeoxyribonuclease activity
orf19.2867	C4_06650W_A		-0.172581	0.209496	Protein with strong similarity to both S. cerevisiae Ntg1 and Ntg2 DNA repair glycosylases; transcript induced by iron; Hap43-repressed gene; Spider biofilm induced
orf19.4655	C4_01320C_A	OPT6	-0.172284	0.392897	Has domain(s) with predicted ATP binding, ATPase, iron-sulfur cluster binding activity and role in iron-sulfur cluster assembly
orf19.1420	C4_04280C_A		-0.172228	0.285375	H/ACA box small nucleolar RNA (snoRNA)
orf19.7642	CR_10590W_A		-0.172166	0.236141	Copper-transporting P-type ATPase of Golgi; required for wild-type iron assimilation (indirect effect via Fet3p); induced by iron starvation, ciclopirox olamine; caspofungin repressed; not required for virulence in mouse systemic infection
orf19.6687	C7_03550C_A		-0.171652	0.906959	Essential chaperone, regulates several signal transduction pathways and temperature-induced morphogenesis; activated by heat shock, stress; localizes to surface of hyphae, not yeast cells; mediates echinocandin and biofilm azole resistance
orf19.4901	C1_10310W_A		-0.171424	0.405147	Ortholog(s) have magnesium ion transmembrane transporter activity, role in magnesium ion export from mitochondrion, magnesium ion transport and mitochondrial inner membrane localization
orf19.1299	C4_03790W_A	RPN6	-0.171282	0.157123	Predicted tryptophan synthase; identified in detergent-resistant membrane fraction (possible lipid raft component); predicted N-terminal acetylation; Gcn4p-regulated; S. cerevisiae ortholog is Gcn4p regulated; upregulated in biofilm;
orf19.6448	CR_08710W_A		-0.171131	0.170223	Chaperone that facilitates the assembly of cytochrome c oxidase; plasma membrane protein
orf19.5024	C1_13860C_A	GND1	-0.171114	0.209453	Ortholog(s) have fluoride transmembrane transporter activity, role in cellular detoxification of fluoride, fluoride export across plasma membrane, fluoride transmembrane transport and plasma membrane localization
orf19.3667	C1_02100W_A		-0.17086	0.313226	Protein of unknown function; shows colony morphology-related gene regulation by Ssn6
orf19.4470	C1_03950C_A		-0.170515	0.391213	Ortholog(s) have chromatin DNA binding activity
orf19.956	C5_00330C_A		-0.170428	0.214853	Putative glutaredoxin; flucytosine induced; regulated by Gcn4p; repressed in response to amino acid starvation (3-aminotriazole treatment)
orf19.2911	C4_06250C_A	SEC3	-0.170402	0.225638	Putative mitochondrial protein; Hap43-repressed gene; Spider biofilm induced
orf19.2624	CR_07540C_A		-0.170223	0.934904	Ortholog(s) have borate efflux transmembrane transporter activity, role in borate transport, protein targeting to vacuole and fungal-type vacuole, plasma membrane localization
orf19.371	C4_00050W_A		-0.170216	0.232662	tRNA-Ile, predicted by tRNAscan-SE; UAU anticodon
orf19.2540	CR_01540W_A	SAS3	-0.169911	0.172954	Ortholog of C. dubliniensis CD36 : Cd36_19810, C. parapsilosis CDC317 : CPAR2_206450, C. auris B8441 : B9J08_005014 and Candida tenuis NRRL Y-1498 : CANTEDRAFT_113905
orf19.5194.1	C1_04430C_A		-0.16984	0.3711	Putative dihydroneopterin aldolase (dihydro-6-hydroxymethylpterin pyrophosphokinase); fungal-specific (no human or murine homolog)
orf19.6981	C3_05430W_A		-0.169613	0.246731	tRNA-Glu, predicted by tRNAscan-SE; UUC anticodon
orf19.5247	C1_12170C_A		-0.16939	0.216541	Putative cytochrome c oxidase subunit IV; Mig1-regulated; macrophage/pseudohyphal-induced gene; macrophage-induced protein; repressed by nitric oxide; 5'-UTR intron; Hap43-repressed
orf19.6953	C3_03660W_A	IRS4	-0.169135	0.229902	Putative TFIID subunit; mutation confers hypersensitivity to amphotericin B; rat catheter biofilm induced
orf19.6031	C1_00750C_A	VPS27	-0.169019	0.261225	Predicted protein of unknown function; merged with orf19.1952 in Assembly 21
orf19.3898	C5_04150C_A		-0.168938	0.386711	Ortholog(s) have aminoacyl-tRNA hydrolase activity and role in mitochondrial translation
orf19.175	CR_02500W_A		-0.168931	0.166118	Putative single-strand telomeric DNA-binding protein; protein level decreases in stationary phase cultures; Spider biofilm repressed
orf19.4153	C5_01590W_A		-0.16889	0.238029	N-acetyltransferase related to Gcn5p, acts as N-acetylglucosamine (GlcNAc) sensor required for GlcNAc-induced histone acetylation at promoters of GlcNAc-inducible genes and activation of their transcription by Rep1p; Hap43-induced gene
orf19.1805	CR_04930W_A	PEX14	-0.168549	0.227074	Plasma membrane protein; repressed by nitric oxide
orf19.4871	C1_10040W_A	ERO1	-0.168449	0.192498	Ortholog of C. parapsilosis CDC317 : CPAR2_105440, Lodderomyces elongisporus NRLL YB-4239 : LELG_01504, Pichia stipitis Pignal : psti_CGOB_00118 and Candida tropicalis NEW ASSEMBLY : CTRG1_CGOB_00081
orf19.3474	C6_02320C_A	IPL1	-0.168274	0.235027	Phosphohistidine intermediate protein in a phosphorelay signal transduction pathway; residue His69 is the phosphoacceptor histidine; predicted to be soluble and cytosolic; functional homolog of S. cerevisiae Ypd1p
orf19.7553	CR_09810W_A		-0.168211	0.355254	Zn(II)2Cys6 transcription factor; ortholog of S. cerevisiae Dal81, involved in the regulation of nitrogen-degradation genes; required for yeast cell adherence to silicone substrate; Spider biofilm induced
orf19.5058	C1_07870C_A	SMI1	-0.16809	0.132709	Predicted NADH-dependent flavin oxidoreductase; Hap43-repressed gene
orf19.5445	C3_00240C_A	GLO3	-0.168074	0.283257	Putative DNA damage and meiotic pachytene checkpoint protein; increased transcription is observed upon benomyl treatment
orf19.3496	C6_02120W_A	CHC1	-0.168069	0.198556	Chaperonin of the cytosolic TCP1 ring complex; protein present in exponential and stationary-phase yeast cells, but higher amounts in stationary phase; GlcNAc-induced protein
orf19.424	C1_05410C_A	TRP99	-0.167843	0.359807	Protein containing an SH3 domain; involved in vacuolar fusion in hyphae; mutants form multiple germ tubes; Spider biofilm induced
orf19.3558	C2_05290C_A		-0.167692	0.210798	D-Arabinono-1,4-lactone oxidase involved in biosynthesis of dehydro-D-arabinono-1,4-lactone, which has a protective role against oxidative damage; plasma membrane-localized;required for full virulence in a mouse model of systemic infection
orf19.2910	C4_06260W_A	PGA43	-0.167682	0.432973	Plasma membrane pH-sensor involved in the Rim101 pH response pathway; required for processing and activation of Rim101 and for alkaline pH-induced hyphal growth; Spider biofilm induced
orf19.2969	C1_02810W_A	RAD16	-0.16751	0.1867	Predicted ORF in retrotransposon Zorro2 with similarity to zinc finger-containing retroviral nucleocapsid proteins; un-merged from orf19.7275 in a revision of Assembly 21 based on comparative genome analysis and new sequence data
orf19.416	C1_05480C_A		-0.167296	0.616298	Predicted component of U2 snRNP; induced by alpha pheromone in SpiderM medium
orf19.362	C4_00010W_A	TLO9	-0.167296	0.239552	Ortholog(s) have unfolded protein binding activity, role in mitochondrial proton-transporting ATP synthase complex assembly and integral component of mitochondrial membrane, mitochondrial inner membrane localization
orf19.2778	C1_07660W_A		-0.167278	0.611014	Plasma membrane-associated protein identified in detergent-resistant membrane fraction (possible lipid raft component); repressed by nitric oxide; predicted transmembrane helix
orf19.316	C3_03170W_A	SEC13	-0.167213	0.25114	Ortholog of subunit 6 of the ubiquinol cytochrome-c reductase complex, a component of the mitochondrial inner membrane electron transport chain; Hap43-repressed gene
orf19.6414.3	CR_08460W_A	TPM2	-0.167141	0.207397	Heme A:farnesyltransferase; catalyzes the 1st step in conversion of protoheme to the heme A prosthetic group required for cytochrome c oxidase activity; Spider biofilm repressed
orf19.3317	C1_01280C_A	MED22	-0.16709	0.355932	Putative mitochondrial carrier protein; Hap43-repressed; rat catheter biofilm induced
orf19.1917	C2_00060C_A		-0.167071	0.370601	Ortholog(s) have ubiquitin conjugating enzyme binding activity
orf19.3001	C1_03080C_A	TEM1	-0.166638	0.202832	Ortholog(s) have mRNA binding activity and role in negative regulation of translation, nuclear-transcribed mRNA catabolic process, deadenylation-dependent decay, protein localization
orf19.1054	C1_04200C_A		-0.166556	0.22814	Mitochondrial NAD-dependent glutamate dehydrogenase; catalyzes deamination of glutamate to alpha-ketoglutarate; fungal-specific; regulated by Nrg1p, Mig1p, Tup1p, and Gcn4p; stationary phase enriched; Spider and flow model biofilm induced
orf19.2406	CR_03180W_A		-0.166357	0.211889	Ortholog(s) have isopentenyl-diphosphate delta-isomerase activity and role in farnesyl diphosphate biosynthetic process
orf19.7448	C3_06590W_A	LYS9	-0.166007	0.23224	Has domain(s) with predicted oxidoreductase activity and role in metabolic process
orf19.6773	C3_07260C_A	ECM29	-0.16597	0.258093	Putative ubiquinol cytochrome c reductase; macrophage and pseudohyphal-induced protein; colony morphology-related gene regulation by Ssn6; Hap43-repressed; Spider biofilm repressed
orf19.6988	C3_05530W_A	OST1	-0.165927	0.143751	Predicted MFS membrane transporter; monocarboxylate porter family member; colony morphology-related gene regulation by Ssn6; flow model biofilm induced; Spider biofilm induced
orf19.2132	C6_04480C_A		-0.16575	0.183415	Ortholog(s) have role in chromosome segregation and kinetochore, nuclear MIS12/MIND complex localization
orf19.1670	C3_01750C_A	BRO1	-0.165542	0.16051	RNA polymerase II regulator; role in filamentation, epithelial cell escape, dissemination in RHE model; induced by fluconazole, high cell density; Efg1/hyphal regulated; role in adhesion, hyphal growth on solid media; Spider biofilm induced
orf19.7042	C7_00770W_A		-0.16537	0.4278	Protein of unknown function; induced by Mnl1 under weak acid stress; flow model biofilm induced; Spider biofilm induced
orf19.7010	C7_01040C_A		-0.1653	0.171037	Ortholog(s) have myosin II tail binding, protein-macromolecule adaptor activity, role in protein localization to cell division site, septin ring assembly and cellular bud neck, cellular bud neck septin ring localization
orf19.5147	C7_03080W_A	LMO1	-0.165259	0.227864	Putative component of the U1 snRNP, involved in splicing; ortholog of S. cerevisiae PRP42
orf19.867	C2_03530W_A		-0.164965	0.212168	Predicted alpha-1,3-mannosyltransferase activity with a role in protein glycosylation; Hap43-repressed; Spider biofilm induced
orf19.433	C1_05320C_A		-0.164869	0.279147	Putative mRNA cleavage and polyadenylation specificity factor; transcription is regulated upon yeast-hyphal switch; decreased expression in hyphae compared to yeast-form cells; fluconazole or flucytosine induced
orf19.101	C6_00990W_A	RIM9	-0.16472	0.439503	Possible dehydrogenase; flow model biofilm induced; rat catheter biofilm induced; Spider biofilm induced
orf19.2792	C1_07520C_A	IST2	-0.164712	0.32258	Biotin protein ligase; catalyzes covalent attachment of biotin to biotin-dependent enzymes including acetyl CoA carboxylase and pyruvate carboxylase; transcription regulated by biotin availability and Vhr1p
orf19.5654	C4_00280W_A	STE24	-0.164682	0.143004	Ortholog(s) have ATP:ADP antiporter activity, calcium ion binding activity and role in ADP transport, ATP transport, mitochondrial transport
orf19.474	CR_03930C_A		-0.164619	0.16439	Putative mitochondrial protein; Hap43p-induced gene
orf19.6891	C2_05790C_A	RFC1	-0.164276	0.132018	Protein involved in calcineurin-dependent signaling that controls stress response and virulence; inhibits calcineurin function
orf19.5300	C4_04090C_A		-0.164189	0.156599	Protein involved in microtubule morphogenesis; required for protection from excess free beta-tubulin; possibly involved the beta-tubulin folding; Spider biofilm repressed
orf19.5504	C7_03730C_A		-0.163944	0.204996	Putative cell wall component; transcript upregulated in cyr1 mutant (yeast or hyphae); Spider and flow model biofilm induced
orf19.1041	C1_04090C_A		-0.16372	0.38477	H/ACA box small nucleolar RNA (snoRNA)
orf19.6071	C1_00380C_A	NAA25	-0.163242	0.291341	Ortholog of C. dubliniensis CD36 : Cd36_07590, C. parapsilosis CDC317 : CPAR2_206680, C. auris B8441 : B9J08_004229 and Candida tenuis NRRL Y-1498 : CANTEDRAFT_104385
orf19.6536	C7_01840W_A	IQG1	-0.163195	0.204427	Alanyl-tRNA synthetase; translational regulation generates cytoplasmic and mitochondrial forms; Gcn4p-regulated; repressed by amino acid starvation (3-AT); translation-related genes downregulated upon phagocytosis by murine macrophages
orf19.3156	C3_01180C_A		-0.163132	0.345191	Ortholog(s) have acylglycerol lipase activity, triglyceride lipase activity and role in medium-chain fatty acid biosynthetic process, triglyceride metabolic process
orf19.6778	C3_07230W_A		-0.163115	0.174536	Putative transporter; slightly similar to the Sit1p siderophore transporter; Gcn4p-regulated; fungal-specific; induced by Mnl1p under weak acid stress
orf19.7409	C3_06250W_A	ERV25	-0.162962	0.160996	Member of a family of telomere-proximal genes of unknown function; may be spliced in vivo; overlaps orf19.6337.1, which is a region annotated as blocked reading frame
orf19.5548	C6_02750C_A	LYS14	-0.162015	0.247877	Putative cytochrome c oxidase; flucytosine induced; caspofungin repressed
orf19.5827	C2_02780C_A	BUB2	-0.161707	0.273305	Ortholog(s) have RNA polymerase II complex binding activity, role in DNA damage response, detection of DNA damage, mRNA 3'-end processing, negative regulation of transposition, RNA-mediated and site of double-strand break localization
orf19.5702	C6_03430C_A		-0.161581	0.253636	Predicted component of the core factor rDNA transcription factor complex; required for transcription of 35S rRNA genes by RNA polymerase I in S. cerevisiae; possibly an essential gene, disruptants not obtained by UAU1 method
orf19.3648	C6_00770C_A		-0.161523	0.352402	Subunit of mitochondrial respiratory chain complex I; induced in high iron; possibly subject to Kex2 processing; Hap43-repressed
orf19.1343	C7_03320C_A	MED16	-0.161304	0.207396	Putative histone acetyltransferase; involved in regulation of white-opaque switch; early-stage flow model biofilm induced; Spider biofilm induced
orf19.5986	C3_05130C_A	THI4	-0.161255	0.556307	Secreted protein; ciclopirox olamine induced; regulated by Ssn6; induced by nitric oxide independent of Yhb1; Hap43-induced; Spider biofilm repressed
orf19.4367	CR_03680C_A	SMC1	-0.161205	0.170955	Putative dinucleoside triphosphate hydrolase; induced upon low-level peroxide stress
orf19.4410	C4_06000W_A	ALG1	-0.160803	0.209228	Ortholog(s) have cytochrome-c oxidase activity, role in mitochondrial cytochrome c oxidase assembly and mitochondrial intermembrane space, mitochondrial respiratory chain complex IV localization
orf19.2756	C4_02460W_A		-0.16052	0.169914	Aconitase; induced in high iron; 2 upstream CCAAT motifs; amino acid starvation (3-AT), amphotericin B, phagocytosis, farnesol induced; Hap43, fluconazole-repressed; Gcn4-regulated; antigenic in infection; flow and Spider biofilm repressed
orf19.908	C2_03230C_A	FEN12	-0.160402	0.134863	Putative cleavage factor I subunit; required for the cleavage and polyadenylation of pre-mRNA 3' ends; Spider biofilm repressed
orf19.6464	C7_02450W_A		-0.160276	0.175161	Putative N-terminal acetyltransferase; Hap43p-repressed gene; mutation confers hypersensitivity to toxic ergosterol analog
orf19.504	CR_04180C_A		-0.160225	0.215882	Chaperonin-containing T-complex subunit; role in hyphal morphogenesis, particularly starvation-induced; essential; expression in S. cerevisiae inhibits Ras2-mediated pathways; CCT8 and TRP1 overlap; Spider biofilm repressed
orf19.6568	C7_01580W_A	SMC6	-0.160182	0.266799	Protein of unknown function; rat catheter biofilm induced
orf19.3922	C5_04360C_A		-0.160041	0.281464	Putative cleavage and polyadenylation factor; heterozygous null mutant exhibits hypersensitivity to parnafungin and cordycepin in the C. albicans fitness test; possibly an essential gene, disruptants not obtained by UAU1 method
orf19.6264.3	C1_06480C_A		-0.15989	0.161718	Ortholog(s) have RNA binding, ribonuclease MRP activity, ribonuclease P activity
orf19.5291	C4_04180C_A		-0.159847	0.247996	Protein with similarity to S. cerevisiae Not5p, a member of the transcription regulatory CCR4-NOT complex; required for hyphal growth; antigenic during human oral infection; greater expression in yeast-form cells than hyphae
orf19.4524	C1_02010C_A	ZCF24	-0.159829	0.266128	Putative U1A component of the U1 snRNP, involved in splicing; contains two RNA recognition motifs (RRMs); ortholog of S. cerevisiae MUD1
orf19.7239	C1_14290C_A	MDG1	-0.159328	0.216017	Predicted peptide alpha-N-acetyltransferase; flow model biofilm induced
orf19.7181	C7_04000W_A		-0.159018	0.245772	Protein of unknown function; rat catheter biofilm repressed
orf19.6479	C7_02320W_A	SEC1	-0.1588	0.177161	Ortholog(s) have NAD transmembrane transporter activity, pyruvate secondary active transmembrane transporter activity, role in NAD transmembrane transport, mitochondrial pyruvate transmembrane transport and mitochondrion localization
orf19.554	CR_04630C_A	DIT2	-0.158783	0.552365	Similar to co-chaperones; induced in high iron; farnesol-, heavy metal (cadmium) stress-induced; protein level decreases in stationary phase cultures; Hap43-repressed
orf19.194	C2_04730W_A		-0.158627	0.313101	Protein with predicted GPI modification; dfg5 dcw1 double mutant is inviable; not required for wild-type hyphal growth; upregulated in cyr1 mutant (yeast or hyphal form); Hap43-induced
orf19.2923	C4_06140C_A		-0.158597	0.272376	HAP5-like; ortholog of S. cerevisiae Dpb3; third-largest subunit of DNA polymerase II (DNA polymerase epsilon); phosphorylated protein; mutants have a growth defect
orf19.1161	C1_11590W_A	PLD1	-0.158545	0.357544	Protein of unknown function; induced by nitric oxide
orf19.1198	C6_00360C_A		-0.15854	0.368783	Putative mitochondrial NAD-isocitrate dehydrogenase subunit; induced by ciclopirox; induced in high iron; present in exponential and stationary growth phases; Spider biofilm repressed
orf19.6868	C2_05560W_A		-0.158154	0.375975	Ortholog(s) have unfolded protein binding activity, role in cytoskeleton organization, positive regulation of transcription elongation from RNA polymerase II promoter, protein folding and prefoldin complex localization
orf19.6498	C7_02170C_A		-0.158146	0.315298	Putative GTPase in the late Golgi involved in regulation of polarized growth and secretion; mutation confers dose-dependent sensitivity to Brefeldin A
orf19.5602	C6_03160C_A	BMT6	-0.158008	0.52959	Putative ubiquinone oxidoreductase; repressed by nitric oxide; Hap43p-repressed
orf19.4430	C1_07390W_A		-0.15773	0.198487	5-Aminoimidazole-4-carboxamide ribotide transformylase, enzyme of adenine biosynthesis; antigenic in human; soluble protein in hyphae; not induced during GCN response, in contrast to the S. cerevisiae ortholog
orf19.5237	C1_12260W_A	VPH2	-0.157677	0.381269	Protein with a role in translation; flow model biofilm repressed
orf19.3679	C1_02220C_A		-0.157313	0.232027	Predicted acyl-CoA oxidase; regulated upon white-opaque switch; upregulated upon phagocytosis; Spider biofilm induced
orf19.5103	C1_08240C_A		-0.157295	0.5557	Ortholog(s) have DNA binding activity, role in regulation of DNA damage checkpoint and cytoplasm, nuclear periphery localization
orf19.3432.1	C6_01530C_A	PMP1	-0.157222	0.520808	Ortholog of C. dubliniensis CD36 : Cd36_44020, C. parapsilosis CDC317 : CPAR2_302330, C. auris B8441 : B9J08_004187 and Candida tenuis NRRL Y-1498 : CANTEDRAFT_105448
orf19.3852	CR_06030C_A		-0.157138	0.247861	Putative non-specific single-domain racemase; regulated by Gcn4p; repressed in response to amino acid starvation (3-AT treatment); alkaline upregulated; macrophage-induced protein
orf19.7438	C3_06500W_A	UBA1	-0.157053	0.164893	Putative nucleoporin; moderately induced at 42 degrees C
orf19.872	C2_03490C_A		-0.15691	0.330794	Ortholog of C. dubliniensis CD36 : Cd36_12800, C. parapsilosis CDC317 : CPAR2_203460, C. auris B8441 : B9J08_004645 and Candida tenuis NRRL Y-1498 : CANTEDRAFT_94106
orf19.3363	C4_03360C_A	VTC4	-0.15665	0.31444	Transcriptional activator that forms a heterodimer with Ino4p; likely regulates genes involved in phosphatidylcholine and phosphatidylinositol biosynthesis, fatty acid beta-oxidation, and peroxisome biogenesis
orf19.5268	C1_11980W_A	MED10	-0.156499	0.272782	Ortholog(s) have role in box C/D snoRNP assembly, protein folding, rRNA processing and R2TP complex localization
orf19.4400	CR_03560W_A		-0.156463	0.40487	Subunit k of the mitochondrial F1F0 ATP synthase; a large enzyme complex required for ATP synthesis; Spider biofilm repressed
orf19.242	C3_02510C_A	SAP8	-0.156388	0.395124	Ortholog(s) have 2 iron, 2 sulfur cluster binding, iron-sulfur cluster binding activity
orf19.1509	C2_01970C_A	ROD1	-0.156008	0.153891	Ortholog(s) have tRNA-specific adenosine deaminase activity and role in tRNA modification
orf19.1442	C2_01380W_A	PLB4.5	-0.155956	0.573375	Ortholog of C. dubliniensis CD36 : Cd36_86500, C. parapsilosis CDC317 : CPAR2_206120, C. auris B8441 : B9J08_002385 and Candida tenuis NRRL Y-1498 : CANTEDRAFT_100862
orf19.6579	C7_01500W_A		-0.155595	0.218486	Putative ceramide hydroxylase; regulated by Nrg1; induced in high iron; fluconazole-induced; Hap43-repressed; Spider biofilm induced
orf19.2302	C1_11140W_A		-0.155563	0.312247	Putative dihydrolipoamide S-succinyltransferase; induced in high iron; Hap43-repressed; Spider biofilm repressed
orf19.4917	C1_12870C_A		-0.155518	0.560218	Ortholog(s) have signal sequence binding activity, role in vacuolar transport and late endosome localization
orf19.6650	CR_05640C_A		-0.155366	0.265398	Methyltransferase involved in sphingolipid homeostasis, methylates a drug cantharidin; decreased expression in hyphae compared to yeast; expression regulated during planktonic growth; flow model biofilm induced; Hap43-repressed gene
orf19.5616	C6_03280W_A		-0.155296	0.884738	Ortholog(s) have mRNA binding, translation regulator activity and role in mitochondrial cytochrome c oxidase assembly, positive regulation of mitochondrial translational initiation
orf19.7621	CR_10440W_A		-0.155126	0.23159	Ortholog of C. dubliniensis CD36 : Cd36_22330, C. parapsilosis CDC317 : CPAR2_805720, Candida tropicalis MYA-3404 : CTRG_01814 and Candida albicans WO-1 : CAWG_05906
orf19.6814	C3_06870W_A	TDH3	-0.155059	0.342865	Ortholog(s) have P-body localization
orf19.35.1	C2_06610C_A		-0.155006	0.36195	DNA helicase and 3'-5' exonuclease; decreased transcription is observed upon fluphenazine treatment
orf19.7497	CR_00370W_A		-0.154944	0.191462	Putative mannoprotein of cell wall with role in response to stress; increased mRNA abundance observed in cyr1 homozygous mutant (hyphal or yeast-form cells) and in ras1 homozygous mutant (yeast-form cells)
orf19.5727	C6_03590C_A		-0.154858	0.458362	Ortholog(s) have methylenetetrahydrofolate dehydrogenase (NAD+) activity, role in folic acid-containing compound biosynthetic process, one-carbon metabolic process, purine nucleobase biosynthetic process and cytosol localization
orf19.6065	C1_00420W_A		-0.154833	0.239684	Predicted transmembrane protein; role in cell wall biogenesis; required for Cek1 phosphorylation; Spider biofilm induced
orf19.6046	C1_00600W_A	APC1	-0.154651	0.186169	S. cerevisiae ortholog YLL032C interacts with ribosomes; repressed by alpha pheromone in SpiderM medium
orf19.3707	CR_07790C_A	YHB1	-0.154469	0.492542	Ortholog(s) have role in vacuolar proton-transporting V-type ATPase complex assembly and endoplasmic reticulum membrane localization
orf19.3705	CR_07770C_A	PTC6	-0.154311	0.352704	Putative tRNA U44 2'-O-methyltransferase; virulence-group-correlated expression; induced during oral infection; mutants have reduced ability to damage oral epithelial cells; early-stage flow model biofilm induced
orf19.5544	C6_02730W_A	SAC6	-0.154188	0.201403	Has domain(s) with predicted role in cell redox homeostasis
orf19.5316	C2_10430C_A	FGR29	-0.154178	0.280744	Ortholog(s) have role in mRNA polyadenylation, pre-mRNA cleavage required for polyadenylation, regulation of mRNA 3'-end processing, sno(s)RNA 3'-end processing, termination of RNA polymerase II transcription, exosome-dependent
orf19.5686	C5_00100C_A		-0.154171	0.85118	Ortholog(s) have protein-macromolecule adaptor activity, ubiquitin protein ligase binding activity and role in positive regulation of ubiquitin-dependent endocytosis, regulation of intracellular transport
orf19.593	CR_08030C_A	FGR32	-0.154049	0.238928	Ortholog(s) have dehydrodolichyl diphosphate synthase activity, prenyltransferase activity, role in dolichol biosynthetic process, protein glycosylation and dehydrodolichyl diphosphate synthase complex, lipid droplet localization
orf19.5757	C6_03820C_A		-0.153866	0.293992	UDP-glucose:ceramide glucosyltransferase (glucosylceramide synthase [GCS], EC 2.4.1.80); involved in glucosylceramide biosynthesis, which is important for virulence
orf19.479.2	CR_03970C_A	SEC22	-0.153836	0.30051	Putative ion transporter; alkaline induced by Rim101; Plc1-regulated; caspofungin repressed; rat catheter and Spider biofilm induced
orf19.7096	C7_00260C_A		-0.153672	0.301428	Mitochondrial apoptosis-inducing factor; induced by nitric oxide; Spider biofilm induced; rat catheter biofilm repressed
orf19.1451	C2_01470W_A	SRB9	-0.153606	0.198463	Protein of unknown function; upregulated in a cyr1 or ras1 null mutant; induced by nitric oxide
orf19.3404	C6_01810W_A		-0.15342	0.639136	Non-telomeric member of a family of telomere-proximal genes of unknown function; predicted N-terminus is extended, relative to that of other family members; overlaps orf19.2662
orf19.1406	C2_09480W_A		-0.153365	0.410005	Ortholog(s) have ATPase-coupled transmembrane transporter activity, protein transmembrane transporter activity
orf19.428	C1_05370C_A		-0.15325	0.419018	Ortholog(s) have role in protein insertion into mitochondrial inner membrane from matrix and integral component of mitochondrial inner membrane localization
orf19.3605	C2_08710W_A	PEX17	-0.153186	0.309913	Ortholog(s) have protein-macromolecule adaptor activity, role in protein maturation by [4Fe-4S] cluster transfer and Yae1-Lto1 complex localization
orf19.1591	C2_04310W_A	ERG10	-0.153087	0.194484	Zn(II)2Cys6 transcription factor; similar to S. cerevisiae Cat8 but mutant phenotype suggests different target genes; mutant displays increased filamentous/invasive growth; flucytosine repressed; rat catheter biofilm induced
orf19.6990	C3_05550C_A		-0.152937	0.25572	Copper-regulated cupric reductase; repressed by ciclopirox olamine or 17-beta-estradiol; induced by alkaline conditions or interaction with macrophage; Spider biofilm induced
orf19.3342	C1_01540W_A		-0.152928	0.268668	Ortholog of C. dubliniensis CD36 : Cd36_60540, C. parapsilosis CDC317 : CPAR2_602830, Candida tenuis NRRL Y-1498 : CANTEDRAFT_108530 and Debaryomyces hansenii CBS767 : DEHA2F15532g
orf19.6055	C1_00530C_A		-0.152923	0.362878	snRNP U5 splicing factor component; involved in positioning the 3' splice site during the 2nd catalytic step of splicing; Spider biofilm induced
orf19.1798	C4_05420C_A	TSC2	-0.152654	0.353294	Protein phosphatase of the Type 2C-related family (serine/threonine-specific); with protein kinase Ssn3p controls hyphal elongation through regulation of phosphorylation of transcription factor Ume6p and its stability
orf19.5539	C6_02680W_A		-0.15257	0.34144	Essential chromatin-binding bromodomain protein; repressed upon adherence to polystyrene; reduced mRNA abundance detected in null mutant; macrophage/pseudohyphal-repressed
orf19.487	CR_04040C_A	SPT14	-0.152516	0.241137	Protein of unknown function; induced in cyr1 or ras1 mutant; induced by fluconazole, by alpha pheromone in SpiderM medium and during oralpharyngeal candidasis; Spider biofilm induced
orf19.7228	C1_14200W_A		-0.152487	0.20752	Cytoplasmic serine hydroxymethyltransferase; complements glycine auxotrophy of S. cerevisiae shm1 shm2 gly1-1 mutant; antigenic; farnesol-upregulated in biofilm; stationary-phase enriched protein; rat catheter and Spider biofilm repressed
orf19.2751	C4_02510W_A		-0.152393	0.23711	Putative protein of unknown function; mutant is viable; protein level decreases in stationary phase cultures; Spider biofilm induced
orf19.6151	CR_07210W_A	ARC15	-0.152202	0.295458	Leucine zipper transcription factor; involved in regulation of filamentous growth; has putative Opi1-Sin3 interaction domain; interacts with ScSin3, but not CaSin3
orf19.213	C2_08930W_A	RPN12	-0.15218	0.320645	Ortholog of C. dubliniensis CD36 : Cd36_10680, Debaryomyces hansenii CBS767 : DEHA2E14058g, Pichia stipitis Pignal : PICST_29620 and Candida guilliermondii ATCC 6260 : PGUG_03306
orf19.5007	C1_13700W_A	ACT1	-0.152168	0.17688	Ortholog of S. cerevisiae Tah11, a DNA replication licensing factor required for pre-replication complex assembly; rat catheter, flow model and Spider biofilm induced
orf19.2412	CR_03130W_A		-0.152132	0.235455	Putative tRNA-Gln synthetase; genes encoding ribosomal subunits, translation factors, tRNA synthetases are downregulated upon phagocytosis by murine macrophage; protein present in exponential and stationary growth phase yeast cultures
orf19.3689	C1_02320C_A		-0.152044	0.262152	Ortholog(s) have role in inositol metabolic process, protein import into nucleus and nuclear envelope localization
orf19.3266	CR_00880W_A		-0.151931	0.315997	Homeodomain-like transcription factor; regulator of pyruvate decarboxylase; contains a putative C-terminal activation domain, Glu- and Pro-rich; complements glucose utilization defect of S. cerevisiae pdc2 mutant
orf19.5260	C1_12050W_A	RPN2	-0.15181	0.264825	Ortholog(s) have S-adenosylmethionine-dependent methyltransferase activity and role in gene silencing, histone lysine methylation, telomere maintenance
orf19.6629	CR_05830C_A	ISC1	-0.151789	0.240202	Ortholog(s) have GTPase activity
orf19.6058	C1_00500C_A	GLO1	-0.151683	0.200391	Has domain(s) with predicted sequence-specific DNA binding activity
orf19.729	CR_07570W_A		-0.151524	0.248043	Ortholog(s) have oxidoreductase activity, role in cytochrome c-heme linkage, mitochondrial membrane organization and extrinsic component of mitochondrial inner membrane localization
orf19.3123.2	C4_06860C_A		-0.151253	0.339674	Copper transporter; transcribed in low copper; induced Mac1, Tye7, macrophage interaction, alkaline pH via Rim101; 17-beta-estradiol repressed; complements S. cerevisiae ctr1 ctr3 copper transport mutant; flow model/Spider biofilm induced
orf19.2975	C1_02870W_A	YPT7	-0.151152	0.206809	Oligopeptide transporter involved in uptake of di-/tripeptides; highly induced during chlamydospore formation in both C. albicans and C. dubliniensis
orf19.538	CR_04470W_A	GPI2	-0.150875	0.444531	Ortholog of C. dubliniensis CD36 : Cd36_23530, C. parapsilosis CDC317 : CPAR2_406140, C. auris B8441 : B9J08_003025 and Candida tenuis NRRL Y-1498 : CANTEDRAFT_116829
orf19.7506	CR_00280C_A		-0.150844	0.332053	Putative tRNA-Gly synthetase; genes encoding ribosomal subunits, translation factors, tRNA synthetases are downregulated upon phagocytosis by murine macrophage; stationary phase enriched protein
orf19.592	CR_08040W_A		-0.15078	0.242561	Ortholog(s) have chromatin DNA binding activity and role in cell wall mannoprotein biosynthetic process, positive regulation of transcription by RNA polymerase II, telomere maintenance, telomere maintenance via recombination
orf19.6170	C3_07770C_A		-0.150761	0.362121	Putative protein of unknown function; Hap43p-repressed gene
orf19.347	C3_03490W_A	RSN1	-0.150583	0.645669	Ammonium permease; Mep1 more efficient permease than Mep2, Mep2 has additional regulatory role; 11 predicted transmembrane regions; low mRNA abundance; hyphal downregulated; flow model biofilm induced
orf19.4334	C5_03050C_A	PGA58	-0.150574	0.735058	Has domain(s) with predicted catalytic activity and role in cellular metabolic process
orf19.1355	C2_09970C_A		-0.150503	0.271186	Ortholog(s) have myosin II heavy chain binding activity, role in mitotic actomyosin contractile ring disassembly and cellular bud neck contractile ring, incipient cellular bud site, myosin II complex localization
orf19.5618	C6_03300C_A		-0.150391	0.356265	Putative translation release factor 1, which interacts with stop codons and promotes release of nascent peptides from ribosomes; Hap43p-induced gene
orf19.1808	CR_04950W_A	MED5	-0.150389	0.212475	Zn2Cys6 transcription factor involved in negative regulation of nitrosative stress response; regulates formation of mating projections and same-sex mating; mutant has cell wall defects; transcription increased at stationary phase
orf19.5801	C2_03010C_A	RNR21	-0.150033	0.347886	Cyclin homolog; reduced expression observed upon depletion of Cln3; farnesol regulated; periodic mRNA expression, peak at cell-cycle G1/S phase; Hap43-induced; rat catheter biofilm repressed
orf19.3250	CR_01050C_A		-0.149789	0.347971	Putative mitochondrial NAD-isocitrate dehydrogenase subunit 1; soluble protein in hyphae; protein level decrease in stationary phase cultures
orf19.3249	CR_01060W_A	LAG1	-0.149472	0.337922	Ortholog of C. dubliniensis CD36 : Cd36_52200, C. parapsilosis CDC317 : CPAR2_502480, C. auris B8441 : B9J08_004350 and Candida tenuis NRRL Y-1498 : CANTEDRAFT_115972
orf19.5259	C1_12060C_A		-0.149386	0.42688	Protein of unknown function, transcript is upregulated in clinical isolates from HIV+ patients with oral candidiasis
orf19.313	C3_03140C_A	DAL4	-0.149123	0.604025	Ortholog(s) have U6 snRNA binding activity and role in P-body assembly, mRNA splicing, via spliceosome
orf19.2361	CR_07040W_A	SPT10	-0.148984	0.246992	Predicted exonuclease; Spider biofilm induced
orf19.2209	C2_07730W_A	YVC1	-0.148768	0.179718	Adhesin-like protein; involved in cell wall maintenance, redundant with Sun41; possibly secreted; macrophage-repressed; repressed by Rim101, Cyr1, Ras1; Spider biofilm induced
orf19.1936	C5_01320W_A	SNF1	-0.148622	0.231768	Putative serine/threonine protein kinase; Hog1p-induced
orf19.430	C1_05350W_A	YPT53	-0.148412	0.367333	Protein of unknown function; role in intracellular signal transduction; Spider biofilm induced
orf19.757.1	C1_04850C_A		-0.148152	0.449867	Has domain(s) with predicted FMN binding, catalytic activity, oxidoreductase activity
orf19.709	CR_06750C_A	PUP2	-0.148147	0.319997	Subunit of the NuA4 histone acetyltransferase complex; soluble protein in hyphae; Spider biofilm repressed
orf19.5641	C4_00160C_A	CAR2	-0.148105	0.179321	Ortholog of S, cerevisiae Spc24; a component of the conserved kinetochore-associated Ndc80 complex involved in chromosome segregation, spindle checkpoint activity and kinetochore clustering; Hap43-induced gene
orf19.5650	C4_00240C_A	PRO3	-0.147868	0.383618	Ortholog(s) have U2 snRNA binding activity, role in RNA folding, U2-type prespliceosome assembly and U2 snRNP, U2-type spliceosomal complex localization
orf19.6318	CR_04730W_A		-0.147423	0.265279	Similar to nucleotide-binding proteins; increased transcription is observed upon benomyl treatment; transcription is induced upon filamentous growth
orf19.7413	C3_06200C_A	MMS21	-0.147328	0.248718	Ortholog of C. dubliniensis CD36 : Cd36_64990, C. parapsilosis CDC317 : CPAR2_600170, Candida tenuis NRRL Y-1498 : CANTEDRAFT_121753 and Debaryomyces hansenii CBS767 : DEHA2E19712g
orf19.3897	C5_04140W_A		-0.146972	0.712806	Protein of unknown function; transcript detected in high-resolution tiling arrays; transcription induced by alpha pheromone in SpiderM medium; Spider and early-stage flow model biofilm induced
orf19.1622	C3_02230C_A	YCG1	-0.146966	0.220868	Ortholog of C. dubliniensis CD36 : Cd36_06550, C. parapsilosis CDC317 : CPAR2_209030, C. auris B8441 : B9J08_005439 and Candida tenuis NRRL Y-1498 : CANTEDRAFT_111035
orf19.4274	C5_02600W_A	PUT1	-0.146864	0.30439	Mitochondrial protein involved in assembly of NADH ubiquinone oxidoreductase Complex I; required for biofilm formation, respiration and virulence
orf19.6789	C3_07110W_A		-0.146614	0.248046	Ortholog(s) have RNA binding activity, role in mRNA splicing, via spliceosome and U2 snRNP, U2-type prespliceosome localization
orf19.1780	C2_10020C_A		-0.146499	0.727041	Predicted methyltransferase; downregulated by fluphenazine treatment or in an azole-resistant strain that overexpresses CDR1 and CDR2
orf19.3329	C1_01400C_A		-0.146308	0.23971	Putative Zn(II)2Cys6 transcription factor
	C1_00720W_A	tP(UGG)3	-0.146251	0.851505	Protein of unknown function; Spider biofilm induced
orf19.2268	C2_07130C_A	RCK2	-0.146224	0.273105	Protein of unknown function; macrophage-induced gene
orf19.1776	C2_10060C_A		-0.145868	0.292225	Ortholog of C. dubliniensis CD36 : Cd36_07040, C. parapsilosis CDC317 : CPAR2_208700, C. auris B8441 : B9J08_003149 and Candida tenuis NRRL Y-1498 : CANTEDRAFT_108836
orf19.5640	C4_00150C_A	PEX5	-0.145503	0.296755	H/ACA box small nucleolar RNA (snoRNA)
orf19.3758	C1_12580W_A		-0.14545	0.301595	Hydroxymethylbilane synthase; converts 4-porphobilinogen to hydroxymethylbilane in heme biosynthesis; induced in high iron, CO2; alkaline repressed; regulated by Sef1, Sfu1, and Hap43; rat catheter and Spider biofilm induced
orf19.837.1	C2_03840C_A	INO4	-0.145302	0.483695	Protein of unknown function; Spider biofilm induced
orf19.807	C2_04140W_A	CHS5	-0.145299	0.304256	Putative glucose transporter of the major facilitator superfamily; the C. albicans glucose transporter family comprises 20 members; 12 probable membrane-spanning segments; gene has intron; expressed in rich medium with 2% glucose
orf19.2965	C1_02760W_A		-0.145265	0.188687	Ortholog(s) have spermine synthase activity and role in pantothenate biosynthetic process, spermine biosynthetic process
orf19.5076.1	C1_08040W_A		-0.144893	0.542523	Mitochondrial ATPase complex subunit; downregulated by Efg1p; flucytosine induced; caspofungin repressed
orf19.3213	C5_03980W_A		-0.144878	0.210684	Protein of unknown function; Hap43-repressed gene
orf19.761	C1_04810W_A	TCO89	-0.144798	0.400766	Putative prephenate dehydratase; Hap43p-repressed gene; expression downregulated in an ssr1 null mutant
orf19.6458	C7_02520W_A		-0.144461	0.521004	Ortholog(s) have role in nucleobase-containing compound transport, regulation of fungal-type cell wall organization, regulation of phospholipid translocation and plasma membrane localization
orf19.1220	C6_04040C_A	RVS167	-0.144125	0.291246	Ortholog(s) have structural constituent of nuclear pore activity and role in nuclear pore organization, regulation of G2/M transition of mitotic cell cycle, regulation of nucleocytoplasmic transport
orf19.2733	C4_02670W_A		-0.143916	0.258874	Ortholog of S. cerevisiae Sia1; involved in activation of the Pma1 plasma membrane H+-ATPase by glucose in S. cerevisiae; Spider biofilm induced
orf19.5671	C4_00420C_A		-0.143699	0.315449	Protein of unknown function; Hap43-repressed gene; repressed by nitric oxide
orf19.2903	C4_06340W_A	AGO1	-0.14366	0.31069	S. cerevisiae ortholog Env9 has similarity to oxidoreductases and is proposed to have vacuolar functions, found in lipid particles; hyphal-induced expression
orf19.5537	C6_02670C_A	WSC2	-0.143647	0.409586	Putative MFS glucose transporter; 20 member C. albicans glucose transporter family; 12 probable membrane-spanning segments; expressed in rich medium with 2% glucose; rat catheter and Spider biofilm induced
orf19.3004	C1_03120W_A		-0.143643	0.273778	Ortholog(s) have beta-tubulin binding, kinetochore binding, microtubule binding activity and role in attachment of spindle microtubules to kinetochore, mitotic spindle assembly
orf19.6851	C1_04570C_A	CHL4	-0.143557	0.360847	Ortholog of C. dubliniensis CD36 : Cd36_29750, C. parapsilosis CDC317 : CPAR2_205260, C. auris B8441 : B9J08_005543 and Candida tenuis NRRL Y-1498 : CANTEDRAFT_91782
orf19.3462	C6_02220W_A	SAR1	-0.143151	0.273841	Protein required for localizing proteasomes to the nucleus; involved in ubiquitin-mediated protein degradation; possibly an essential gene, disruptants not obtained by UAU1 method; Spider biofilm induced
orf19.3765	C1_12510W_A	RAX2	-0.143142	0.282214	Protein of unknown function; rat catheter and Spider biofilm induced
orf19.6741	C3_07470W_A	EVP1	-0.14311	0.413596	Putative dethiobiotin synthetase; transcript upregulated in clinical isolates from HIV+ patients with oral candidiasis; Hap43-repressed; GlcNAc-induced protein; Spider biofilm induced; biotin-dependent transcription regulated by Vhr1p
orf19.1830	C1_10580C_A		-0.143072	0.415574	Protein with homology to peroxisomal membrane proteins; Sef1p-, Sfu1p-, and Hap43p-regulated gene
orf19.3954	C5_04680W_A	PSD2	-0.143009	0.23901	Putative mitochondrial carrier protein; Gcn4-regulated; F-12/ CO2 early biofilm induced; Spider biofilm induced
orf19.4457	C1_03860C_A	BNI4	-0.14279	0.195492	Ortholog of C. dubliniensis CD36 : Cd36_60590, C. parapsilosis CDC317 : CPAR2_602880, C. auris B8441 : B9J08_001867 and Candida tenuis NRRL Y-1498 : CANTEDRAFT_115034
orf19.3411	C6_01750C_A		-0.142667	0.418973	Protein of unknown function; Spider biofilm induced
orf19.5155	C7_03060C_A	CHS6	-0.142544	0.257775	Ortholog of C. parapsilosis CDC317 : CPAR2_205710, C. auris B8441 : B9J08_000119, Candida tenuis NRRL Y-1498 : CANTEDRAFT_117073 and Debaryomyces hansenii CBS767 : DEHA2A11462g
orf19.779	C1_04670W_A	HAT1	-0.142514	0.320407	Protein of unknown function; Hap43-induced gene; upregulated in a cyr1 null mutant; Spider biofilm induced
orf19.5644	C4_00190W_A		-0.142493	0.495335	Protein with a predicted role in coenzyme Q biosynthesis; transcriptionally induced by interaction with macrophages; possibly an essential gene, disruptants not obtained by UAU1 method
orf19.1493	C2_01840C_A	RAD7	-0.142463	0.289786	Biofilm-specific aspartyl protease; expressed during hyphal growth, oral carriage, infection; virulence role affecte by URA3; N-glycosylated; rat catheter biofilm induced
orf19.4666	C4_01230C_A		-0.142408	0.38137	Has domain(s) with predicted NADH dehydrogenase (ubiquinone) activity, role in electron transport chain and mitochondrion localization
	CR_05370W_A	TER1	-0.1424	0.531918	Protein involved in N-glycosylation; Spider biofilm induced; rat catheter biofilm repressed
orf19.4371	CR_03720W_A	TAL1	-0.142209	0.359475	Ortholog(s) have RNA polymerase II complex binding activity and role in chromatin-mediated maintenance of transcription, transcription elongation from RNA polymerase II promoter
orf19.1120	C5_03750W_A	FAV2	-0.142086	0.471637	Protein of unknown function; induced by alpha pheromone in SpiderM medium
orf19.4403	C4_05910C_A	VPS11	-0.141957	0.241617	Phosphoribosylaminoimadazole carboxylase; role in adenine biosynthesis; required for normal growth and virulence in immunosuppressed mouse infection; not induced in GCN response, in contrast to S. cerevisiae ADE2; stationary phase-enriched
orf19.6792	C3_07080W_A	RRD1	-0.14193	0.315727	Pry family cell wall protein; Rim101, Efg1, Ssn6, alkaline repressed; O-glycosylation; no GPI anchor predicted; ketoconazol induced; regulated by Sef1, Sfu1, Hap4; flow model biofilm induced; rat catheter and Spider biofilm repressed
orf19.2827	CR_02680W_A		-0.141824	0.277539	Predicted histone H2B; Hap43-induced gene; Spider biofilm repressed
orf19.3344	C1_01550W_A	VPS17	-0.141561	0.224039	Putative nuclear pore complex; possibly an essential gene, disruptants not obtained by UAU1 method; rat catheter biofilm repressed
orf19.3358	C1_01690C_A	LSC1	-0.141394	0.231876	Has domain(s) with predicted exonuclease activity and intracellular anatomical structure localization
orf19.1841	CR_06920W_A		-0.141303	0.404361	mRNA 5' guanylyltransferase; small subunit of mRNA capping enzyme; binds an RNA Pol II C-terminal domain peptide; Cet1p and Cgt1p form a 2:1 complex; functional homolog of S. cerevisiae Ceg1p
orf19.6760	C3_07320W_A	MDS3	-0.141299	0.246156	Ortholog(s) have acid phosphatase activity, protein tyrosine phosphatase activity, metal-dependent activity
orf19.6049	C1_00570C_A		-0.141295	0.325172	Ortholog(s) have transcription coactivator activity, transcription corepressor activity and role in negative regulation of transcription by RNA polymerase II, positive regulation of transcription by RNA polymerase II
orf19.6537	C7_01830W_A		-0.141293	0.313181	Protein of unknown function; Spider biofilm repressed
orf19.3458	C6_02180W_A		-0.141136	0.313865	Predicted transmembrane protein with a role in cell wall polymer composition; Plc1-regulated; Spider biofilm induced
orf19.7437	C3_06490W_A		-0.141067	0.579195	Component of a complex containing the Tor2p kinase; possible a role in regulation of cell growth; Spider biofilm induced
orf19.3753	CR_02190C_A	SEF1	-0.140867	0.518382	ALS family adhesin; highly variable; expression in S. cerevisiae causes adhesion to human epithelium, endothelium or ECM, endothelial invasiveness by endocytosis and, at high abundance, ECM-induced aggregation; can form amyloid fibrils
orf19.4523	C1_02020W_A		-0.140732	0.36393	Ortholog of C. dubliniensis CD36 : Cd36_35095, C. parapsilosis CDC317 : CPAR2_200710, C. auris B8441 : B9J08_002757 and Candida tenuis NRRL Y-1498 : CANTEDRAFT_112338
orf19.3461	C6_02210W_A		-0.140686	0.477181	Putative pentafunctional arom enzyme; required for aromatic amino acid biosynthesis; involved in cell wall integrity and formation of biofilm; fungal-specific (no human or murine homolog); Gcn2p-, Gcn4p-regulated
orf19.6985	C3_05470W_A	TEA1	-0.140567	0.27579	Trimeric GatFAB AmidoTransferase(AdT) complex subunit; involved in the formation of Q-tRNAQ; repressed by fluphenazine treatment or in an azole-resistant strain that overexpresses CDR1; Spider biofilm induced
orf19.449	C1_05160C_A		-0.14053	0.269516	Ortholog of C. dubliniensis CD36 : Cd36_20490, C. parapsilosis CDC317 : CPAR2_104180, C. auris B8441 : B9J08_001215 and Candida tenuis NRRL Y-1498 : CANTEDRAFT_116074
orf19.3405	C6_01790C_A	ZCF18	-0.140515	0.254125	Ortholog of C. dubliniensis CD36 : Cd36_86220, C. parapsilosis CDC317 : CPAR2_404490, C. auris B8441 : B9J08_000040 and Candida tenuis NRRL Y-1498 : CANTEDRAFT_94473
orf19.5672	C4_00430W_A	MEP2	-0.140412	0.447276	Glycosidase; role in vaginal not systemic infection (low pH not neutral); low pH, high iron, fluconazole, Hap43-induced; Rim101-repressed at pH8; rat catheter biofilm induced; Bcr1-repressed in RPMI a/a biofilms
orf19.3439	C6_01450C_A		-0.140131	0.368322	Protein with a mitochondrial distribution and morphology domain; possibly an essential gene, disruptants not obtained by UAU1 method; rat catheter and Spider biofilm induced
orf19.4753	C1_08950W_A	PFK26	-0.140103	0.236935	Cell wall protein, putative structural component of the cell wall; mutation leads to increased chitin content, increased virulence and resistance to stresses; macrophage-induced gene
orf19.2664	C4_03290W_A		-0.139997	0.21939	Putative mRNA splicing factor; ortholog is essential in S. cerevisiae; Spider biofilm induced
orf19.7224	C1_14170W_A		-0.139811	0.196067	Ortholog of C. dubliniensis CD36 : Cd36_73640, C. parapsilosis CDC317 : CPAR2_702340, C. auris B8441 : B9J08_000280 and Candida tenuis NRRL Y-1498 : CANTEDRAFT_112965
orf19.6745	C3_07440W_A	TPI1	-0.139739	0.236524	Putative metalloprotease of the mitochondrial intermembrane space; rat catheter biofilm induced
orf19.5045	C4_03890W_A	PTP2	-0.139678	0.369299	Oligopeptide transporter; transports 3-to-5-residue peptides; alleles are distinct, one has intron; suppresses S. cerevisiae ptr2-2 mutant defects; induced by BSA or peptides; Stp3p, Hog1p regulated; flow model biofilm induced
orf19.2498	C3_00940W_A		-0.139673	0.363704	Ortholog(s) have microtubule binding, microtubule plus end polymerase, microtubule plus-end binding activity
orf19.4637	C4_01470W_A		-0.13956	0.307676	Ortholog(s) have SUMO activating enzyme activity, role in mitotic chromosome condensation, protein sumoylation, regulation of mitotic chromosome condensation and SUMO activating enzyme complex, cytosol, nucleus localization
orf19.2533.1	CR_01490C_A		-0.139377	0.224731	Ortholog of C. dubliniensis CD36 : Cd36_09140, C. parapsilosis CDC317 : CPAR2_804920, Debaryomyces hansenii CBS767 : DEHA2B10516g and Pichia stipitis Pignal : PICST_30058
orf19.3546	C2_05150W_A	PEX2	-0.139309	0.383071	Putative bifunctional dehydrogenase and ferrochelatase with a predicted role in siroheme biosynthesis; regulated by Gcn2p and Gcn4p
orf19.2245	C2_06910W_A	YPT72	-0.139248	0.273177	Ortholog(s) have RNA polymerase II CTD heptapeptide repeat phosphatase activity, phosphoprotein phosphatase activity, protein serine/threonine phosphatase activity, protein tyrosine phosphatase activity
orf19.1994	C2_01310W_A		-0.139163	0.318544	Putative protein of unknown function; Hap43-induced; repressed by Rim101; Spider biofilm induced
orf19.2342	C1_10770W_A	SFT2	-0.139142	0.434737	Putative glucose transporter of the major facilitator superfamily; the C. albicans glucose transporter family comprises 20 members; 12 probable membrane-spanning segments; induced at low (0.2%, compared to 2%) glucose in rich media; intron
orf19.7414	C3_06190C_A	ALS6	-0.139107	0.386127	Ortholog(s) have role in nucleotide-excision repair, phosphorylation of RNA polymerase II C-terminal domain, transcription by RNA polymerase II, transcription initiation from RNA polymerase II promoter
orf19.5947	C3_04820C_A	SEC7	-0.139035	0.19461	Phosphorylated protein of unknown function
orf19.6232	C1_06780W_A	NPR1	-0.138854	0.366629	Protein involved in intracellular sequestering of iron ion and mitochondrial iron-sulfur cluster assembly; repression leads to defects in respiratory growth, activation of autophagy, attenuated virulence
orf19.748	C4_05180C_A		-0.1388	0.325591	Functional homolog of S. cerevisiae Gcr3, which acts in regulation of glycolytic genes; no intron predicted, in contrast to intron in S. cerevisiae GCR3 gene
orf19.6474	C7_02370W_A		-0.138796	0.486884	DnaJ chaperone domain protein; role in pre-mRNA splicing; Spider biofilm induced
orf19.2657	C5_03210C_A		-0.138755	0.423902	Putative transcription factor with zinc finger DNA-binding motif
orf19.1196	C6_00350W_A	PKH3	-0.138676	0.37029	Putative fungal-specific transmembrane protein; fluconazole repressed, Hap43-repressed; flow model biofilm induced; Spider biofilm induced
orf19.2434	C1_06110C_A	NPL4	-0.138605	0.331049	Ortholog(s) have 7S RNA binding activity, role in SRP-dependent cotranslational protein targeting to membrane, translocation and signal recognition particle, endoplasmic reticulum targeting localization
orf19.1156	C1_11630C_A	FUS1	-0.138544	0.717968	Ortholog(s) have ubiquitin protein ligase activity, role in anaphase-promoting complex-dependent catabolic process, protein ubiquitination and anaphase-promoting complex, nuclear periphery localization
orf19.7020	C7_00940W_A	KEX1	-0.138459	0.257252	Ortholog(s) have protein-containing complex binding activity
orf19.6797	C3_07030C_A		-0.138275	0.316182	Ortholog(s) have zinc ion binding activity, role in protein import into mitochondrial intermembrane space and mitochondrial intermembrane space localization
orf19.3644	C6_00800C_A		-0.137615	0.459665	Ortholog of S. cerevisiae : YPR010C-A, C. dubliniensis CD36 : Cd36_02990, C. parapsilosis CDC317 : CPAR2_211020, C. auris B8441 : B9J08_000865 and Candida tenuis NRRL Y-1498 : CANTEDRAFT_116148
orf19.2641	C5_03380W_A	ARP1	-0.137456	0.307819	Ortholog(s) have histone methyltransferase activity (H3-K4 specific) activity
orf19.921	C5_00670C_A	HMS1	-0.137441	0.332467	Ortholog of C. dubliniensis CD36 : Cd36_17620, C. parapsilosis CDC317 : CPAR2_212260, Candida tropicalis MYA-3404 : CTRG_01348, Candida albicans WO-1 : CAWG_04043 and Candida metapsilosis : CMET_2351
orf19.5177	C7_02850W_A		-0.137414	0.235679	Putative branched chain amino acid aminotransferase; regulated by Gcn4, Gcn2; induced in response to amino acid starvation (3-aminotriazole treatment); early-stage flow model biofilm formation
orf19.5041	C4_03860C_A		-0.137354	0.342413	Putative nuclear pore complex subunit; transcript regulated by Nrg1 and Mig1
orf19.4609	C4_01840C_A		-0.137044	0.339147	tRNA-Leu, predicted by tRNAscan-SE; UAA anticodon
orf19.2334	C1_10830W_A	BIG1	-0.137029	0.301848	Putative gamma-glutamyl phosphate reductase with a predicted role in proline biosynthesis; regulated by Gcn2p and Gcn4p
orf19.5417	C3_00480C_A	DOT5	-0.136955	0.485916	Ortholog(s) have role in protein lipoylation
orf19.3682	C1_02250W_A	CWH8	-0.136944	0.456612	Sulfite reductase; role in sulfur amino acid metabolism; induced by human whole blood or PMNs; Hog1-induced; possibly adherence-induced; flow model, Spider model, F-12/CO2 biofilm induced
orf19.5148	C7_03070C_A	CYR1	-0.136864	0.235509	Ortholog of C. dubliniensis CD36 : Cd36_21640, C. parapsilosis CDC317 : CPAR2_105040, Candida tenuis NRRL Y-1498 : CANTEDRAFT_112352 and Debaryomyces hansenii CBS767 : DEHA2C08008g
orf19.906	C2_03240C_A	ROM2	-0.136633	0.215764	Has domain(s) with predicted DNA binding, nucleic acid binding activity
orf19.7610	CR_10340W_A	PTP3	-0.136574	0.410395	Putative GPI-anchored cell wall protein; repressed in core caspofungin response; Hog1-induced; regulated by Ssn6; Mob2-dependent hyphal regulation; flow model biofilm induced
orf19.7353	C3_05720C_A	KIP3	-0.13657	0.249339	Has domain(s) with predicted role in transmembrane transport and integral component of membrane localization
orf19.4209	C6_00500C_A		-0.136267	0.297067	Zn(II)2Cys6 transcription factor orthologous to S. cerevisiae Hap1; regulated by Sef1, Sfu1; Hap43-induced; Spider biofilm induced
orf19.4043	C5_05440C_A		-0.136244	0.423605	Protein with a NADH-ubiquinone oxidoreductase B18 subunit domain; gene has intron
orf19.2785	C1_07600W_A	ATP7	-0.135927	0.300963	Ortholog(s) have ATPase activity, role in response to drug, ribosomal large subunit biogenesis and preribosome, large subunit precursor localization
orf19.6583	C7_01460C_A		-0.135765	0.287418	Putative NADP-dependent oxidoreductase; Hap43-repressed; induced by benomyl treatment; oxidative stress-induced via Cap1; rat catheter biofilm repressed
orf19.1479	C2_01680C_A		-0.135529	0.319235	Ortholog(s) have mevalonate kinase activity and role in ergosterol biosynthetic process, farnesyl diphosphate biosynthetic process, mevalonate pathway, isopentenyl diphosphate biosynthetic process, mevalonate pathway
orf19.5459	C3_00130C_A		-0.135251	0.386474	Putative transcription factor; required for inhibition of filamentous growth by farnesoic acid and for expression of PHO81; filament induced
orf19.5416	C3_00490W_A	ESA1	-0.135204	0.262589	Protein with similarity to amino acid-tRNA ligase; stationary phase enriched protein; GlcNAc-induced protein
orf19.3323	C1_01340C_A		-0.135172	0.492803	Putative regulatory subunit of Nem1-Spo7 phosphatase holoenzyme that regulates nuclear growth by controling phospholipid biosynthesis; induced by alpha pheromone in SpiderM medium
orf19.7251	C1_14360C_A	WSC4	-0.135133	0.522291	Protein required for maturation of mitochondrial [4Fe-4S] proteins; role in biotin biosynthetic process; rat catheter and Spider biofilm induced
orf19.1797	C4_05400C_A		-0.135132	0.462648	Ortholog of Debaryomyces hansenii CBS767 : DEHA2E16016g, Pichia stipitis Pignal : PICST_38487, Candida tropicalis NEW ASSEMBLY : CTRG1_00248 and Spathaspora passalidarum NRRL Y-27907 : SPAPADRAFT_58603
orf19.2761	C4_02420C_A		-0.134922	0.355279	Ortholog(s) have role in positive regulation of protein sumoylation, regulation of synaptonemal complex assembly and condensed nuclear chromosome localization
orf19.7297	CR_09010C_A		-0.134747	0.430652	Mitochondrial serine hydroxymethyltransferase; complements the glycine auxotrophy of an S. cerevisiae shm1 null shm2 null gly1-1 triple mutant; protein present in exponential and stationary growth phase yeast cultures
orf19.2075	C2_00520W_A	DFG5	-0.134739	0.277622	Component of the protein-targeting Signal Recognition Particle (SRP); similar to mammalian Srp19; functional homolog of S. cerevisiae Sec65; Tbf1-induced
orf19.5970	C3_05010C_A		-0.134374	0.283044	Has domain(s) with predicted protein tyrosine phosphatase activity
orf19.6678	C5_03650C_A		-0.134334	0.637268	Ortholog(s) have role in GPI anchor biosynthetic process, cellular manganese ion homeostasis and endoplasmic reticulum, fungal-type vacuole membrane localization
orf19.1259	C4_05740C_A		-0.134228	0.281387	Putative cell wall adhesin-like protein; repressed in core caspofungin response and by alpha pheromone in SpiderM medium; transcript reduced in ace2 mutant; flow model, rat catheter and Spider biofilm repressed
orf19.3534	C2_05030C_A	RHO3	-0.134225	0.262779	Ortholog(s) have RNA binding activity and role in rRNA processing
orf19.5924	C3_04640W_A	ZCF31	-0.134074	0.359341	Putative MFS glucose transporter; 20 member C. albicans glucose transporter family; 12 probable membrane-spanning segments; expressed in rich medium with 2% glucose; rat catheter and flow model biofilm induced
orf19.4391	CR_03480W_A		-0.13396	0.767031	Member of a complex that contains Prp19; stabilizes U6 snRNA in catalytic forms of the spliceosome containing U2, U5, and U6 snRNAs; Spider biofilm induced
orf19.856	C2_03620W_A	IFK2	-0.133862	0.361861	Ortholog(s) have role in cytoplasmic translation, poly(A)+ mRNA export from nucleus and cytoplasm localization
orf19.776	C1_04690C_A	REC8	-0.133737	0.902903	Ortholog of C. dubliniensis CD36 : Cd36_26520, C. parapsilosis CDC317 : CPAR2_802860, C. auris B8441 : B9J08_003507 and Candida tenuis NRRL Y-1498 : CANTEDRAFT_94578
orf19.6354	C1_12690C_A		-0.133691	0.433728	Similar to thioredoxins; not expected to be enzymatically active because it lacks a canonical thioredoxin active site (Trp-Cys-Gly-Pro-Cys); TRX1 encodes all of the cytoplasmic/nuclear thioredoxin function in C. albicans; Hap43p-induced
orf19.5773	C6_03960W_A		-0.133663	0.351299	Putative transcription elongation factor; transposon mutation affects filamentous growth; transcript induced in an RHE model of oral candidiasis and in clinical isolates from oral candidiasis
orf19.2957	C1_02670C_A	MNN43	-0.133393	0.835368	Component of the RSC chromatin remodeling complex; putative DNA translocase; Spider biofilm repressed
orf19.971	C5_00240W_A	SKN7	-0.133321	0.313461	Mannosyltransferase; induced during cell wall regeneration; fungal-specific (no human or murine homolog); Bcr1-repressed in RPMI a/a biofilms
orf19.2853	CR_02960W_A		-0.133274	0.463448	Ortholog(s) have thiamine phosphate phosphatase activity and role in phosphate ion transport
orf19.348	C3_03500W_A	SKN2	-0.133164	0.562574	Ortholog of C. dubliniensis CD36 : Cd36_83290, C. parapsilosis CDC317 : CPAR2_102640, Candida tenuis NRRL Y-1498 : CANTEDRAFT_98613 and Debaryomyces hansenii CBS767 : DEHA2D07282g
orf19.4339	C5_03090W_A	VPS4	-0.133146	0.447339	Predicted triglyceride lipase; Spider biofilm induced
orf19.232	C3_02440C_A	MED7	-0.132868	0.372954	Has domain(s) with predicted zinc ion binding activity
orf19.674	C1_11280W_A		-0.132864	0.430907	Putative S-adenosylmethionine-homocysteine methyltransferase; Hap43-repressed; alkaline induced; Spider biofilm repressed
orf19.3102	C4_07070W_A	CTA6	-0.132836	0.322714	Ortholog of C. dubliniensis CD36 : Cd36_03980, C. parapsilosis CDC317 : CPAR2_107050, C. auris B8441 : B9J08_003358 and Candida tenuis NRRL Y-1498 : CANTEDRAFT_113999
orf19.6506	C7_02110W_A		-0.132728	0.298472	Ortholog of Srp21, signal recognition particle subunit, functions in protein targeting to the endoplasmic reticulum membrane; predicted adhesin-like protein; mutants are viable
orf19.5065	C1_07930C_A	ERD1	-0.132672	0.347741	Putative geranylgeranyltransferase regulatory component
orf19.2917.1	C4_06200W_A		-0.132623	0.585233	Ortholog of S. cerevisiae : YLR287C, C. glabrata CBS138 : CAGL0M09757g, C. dubliniensis CD36 : Cd36_34830, C. parapsilosis CDC317 : CPAR2_701110 and C. auris B8441 : B9J08_000560
orf19.3901	C5_04180W_A		-0.132289	0.404882	Dihydroorotate dehydrogenase; de novo pyrimidine biosynthesis; regulated by yeast-hypha switch, Nrg1/Mig1/Tup1; flow model biofilm induced; rat catheter and Spider biofilm repressed
orf19.5052	C1_07820W_A		-0.132074	0.284123	Component of the SWR1 complex, which has a role in exchanging histone variant H2AZ for histone H2A in chromatin; required for proper nucleosome positioning on WOR1 promoter
orf19.5293	C4_04160W_A		-0.131921	0.40252	Putative tRNA-Asp synthetase; genes encoding ribosomal subunits, translation factors, tRNA synthetases are downregulated upon phagocytosis by murine macrophage; protein enriched in stationary phase yeast cultures
orf19.1502	C2_01910W_A		-0.131866	0.328553	Protein of unknown function; Spider biofilm induced
orf19.4924	C1_12950W_A		-0.130817	0.334062	HAP5-like; ortholog of S. cerevisiae Bur6, a heterodimeric NC2 transcription regulator complex subunit; flucytosine induced
orf19.6527	C7_01940C_A		-0.130799	0.559125	Putative transcriptional repressor
orf19.4668	C4_01220C_A		-0.130763	0.511133	Ortholog(s) have EMC complex localization
orf19.1302	C4_03760W_A		-0.130721	0.877073	Ortholog of C. dubliniensis CD36 : Cd36_82240, C. parapsilosis CDC317 : CPAR2_405130, C. auris B8441 : B9J08_002633 and Candida tenuis NRRL Y-1498 : CANTEDRAFT_127317
orf19.2915	C4_06230C_A		-0.130543	0.256491	Ortholog of C. dubliniensis CD36 : Cd36_51910, C. parapsilosis CDC317 : CPAR2_101650, C. auris B8441 : B9J08_001942 and Candida tenuis NRRL Y-1498 : CANTEDRAFT_94797
orf19.1532	C2_02160W_A	SAM37	-0.130381	0.424328	Beta subunit of NC2, heterodimeric regulator of transcription; activates CDR1 transcription; possibly an essential gene, disruptants not obtained by UAU1 method; conditional mutants show decreased susceptibility to azoles
orf19.21	C2_06430C_A		-0.130281	0.428825	Ortholog of C. dubliniensis CD36 : Cd36_43970, C. parapsilosis CDC317 : CPAR2_401720, C. auris B8441 : B9J08_000295 and Candida tenuis NRRL Y-1498 : CANTEDRAFT_102588
orf19.5526	C6_02570C_A	SEC20	-0.130215	0.347205	Subunit of the Dam1 (DASH) complex, which acts in chromosome segregation by coupling kinetochores to spindle microtubules
orf19.1590	C2_04320W_A		-0.129911	0.423659	Putative mannosyltransferase of Golgi; member of Mnn9p family; similar to S. cerevisiae Anp1p; fungal-specific (no human or murine homolog)
orf19.895	C2_03330C_A	HOG1	-0.129658	0.282461	Ortholog(s) have RNA polymerase II complex binding activity
orf19.6809	C3_06920W_A		-0.12965	0.355219	Ortholog of C. dubliniensis CD36 : Cd36_51840, Candida tropicalis NEW ASSEMBLY : CTRG1_05315, Candida tropicalis MYA-3404 : CTRG_05315 and Candida albicans WO-1 : CAWG_04584
orf19.5897	C3_04460W_A		-0.129555	0.336416	18S ribosomal RNA; component of the small (40S) ribosomal subunit; encoded in about 55 copies of the rDNA repeat on Chromosome R
orf19.1376	C2_09740W_A	SSO2	-0.129446	0.314448	Putative serine/threonine protein kinase, involved in control of filamentous growth; possibly an essential gene, disruptants not obtained by UAU1 method
orf19.2077	C2_00500W_A	ZCF9	-0.129376	0.398749	Dihydrofolate synthetase involved in folic acid biosynthesis
orf19.945	C5_00440C_A	VPS2	-0.12935	0.446467	Putative 19S regulatory particle of the 26S proteasome; macrophage/pseudohyphal-repressed; regulated by Gcn2 and Gcn4; Spider biofilm repressed
orf19.7606	CR_10310W_A		-0.129205	0.718686	Predicted membrane transporter, member of the anion:cation symporter (ACS) family, major facilitator superfamily (MFS)
orf19.2753	C4_02490W_A	ZCF15	-0.129002	0.411316	Ortholog(s) have pre-mRNA branch point binding activity and role in mRNA branch site recognition, mRNA cis splicing, via spliceosome, spliceosomal complex assembly
orf19.4867	C1_10010C_A	SWE1	-0.128878	0.262769	Protein of RAM cell wall integrity signaling network; involved in regulation of Ace2 activity and cellular morphogenesis; role in cell separation, azole sensitivity; required for hyphal growth
orf19.1372	C2_09780C_A		-0.128764	0.310303	Ortholog of C. dubliniensis CD36 : Cd36_52590, C. parapsilosis CDC317 : CPAR2_100565, Debaryomyces hansenii CBS767 : DEHA2G06908g and Candida guilliermondii ATCC 6260 : PGUG_02858
orf19.2009	C2_01150W_A	PEX12	-0.128718	0.3812	Cytochrome c oxidase subunit; membrane-localized protein; rat catheter biofilm induced
orf19.264	C3_02720W_A		-0.12848	0.372523	Putative guanine nucleotide exchange factor; required for embedded filamentous growth; activates Rac1; has a DOCKER domain; similar to adjacent DCK2 and to S. cerevisiae Ylr422wp; regulated by Nrg1; Spider biofilm induced
orf19.580	C5_00780C_A		-0.128468	0.535263	Ortholog(s) have 4-amino-4-deoxychorismate synthase activity and role in para-aminobenzoic acid biosynthetic process
orf19.2908	C4_06280C_A		-0.128266	0.488734	Putative TFIIA small subunit; protein abundance decreased in CAI4 strain compared to the SC5314 strain, abundance not affected by reintegration of URA3 in CAI4; flucytosine induced; possibly an essential gene (UAU1 method)
orf19.6351	C1_12710C_A		-0.128139	0.282076	Putative MCM DNA replication initiation complex component; mRNA expression peak at cell-cycle M/G1 phase; regulated by tyrosol and cell density; repressed by alpha pheromone in SpiderM medium; Hap43-induced gene
orf19.5139	C7_03160W_A		-0.128094	0.389339	High-affinity iron permease; required for mouse virulence, low-iron growth; iron, amphotericin B, caspofungin, ciclopirox, Hog1p, Sef1p, Sfu1p, and Hap43p regulated; complements S. cerevisiae ftr1 iron transport; Hap43p-repressed
orf19.3827	C4_04550C_A	OMA1	-0.128037	0.356436	Putative GPI-anchored protein
orf19.2890	C4_06440C_A		-0.127849	0.348333	Putative alpha subunit (catalytic subunit) of protein kinase CK2; Cka1p and Cka2p have a common target with respect to fluconazole resistance; synthetically lethal with CKA2; flucytosine induced
orf19.4396	CR_03530W_A		-0.127836	0.241089	Nucleosome assembly protein; mutants show constitutive filamentous growth; present in exponential and stationary growth phase yeast cultures
orf19.4013	C5_05200C_A		-0.12777	0.290345	Ortholog(s) have 5-amino-6-(5-phosphoribosylamino)uracil reductase activity and role in riboflavin biosynthetic process
orf19.3728	CR_02390W_A		-0.127736	0.332395	Protein of unknown function; Spider biofilm induced
orf19.4257	C5_02470W_A	INT1	-0.12767	0.263972	Putative histone H4; regulated by Efg1; flucytosine, fluconazole-induced; amphotericin B, caspofungin repressed; colony morphology-related gene regulation by Ssn6; Hap43-induced; rat catheter and Spider biofilm repressed
orf19.3625	C2_08540C_A		-0.127408	0.33573	Putative transcription factor with zinc finger DNA-binding motif; Hap43p-repressed gene
orf19.2663	C1_06200W_A		-0.12733	0.280666	Putative prenyltransferase; essential gene in S. cerevisiae; Spider biofilm induced
orf19.4131	C5_01410C_A		-0.127248	0.350051	Protein with an FMN-binding domain; Hap43-repressed; flow model biofilm induced
orf19.1110	C5_03840W_A		-0.127041	0.325278	Protein similar to S. cerevisiae Rad4p; down-regulation associated with azole resistance
orf19.7394	C3_06120C_A	GDA1	-0.126851	0.257252	Putative glutathione peroxidase involved in Cap1p-dependent oxidative stress response, required for Cap1p oxidation in response to H2O2; planktonic growth-induced
orf19.395	C1_08500C_A	ENO1	-0.126817	0.35676	Transcription factor; glutamine-rich activation domain; binds RPG-box DNA sequences; predominantly nuclear; mutation causes accelerated induction of filamentous growth; antigenic during human oral infection; Sko1p-repressed
orf19.2306	C1_11100W_A		-0.126671	0.327691	Planktonic growth-induced gene
orf19.2304	C1_11120C_A		-0.126553	0.317773	Protein involved in telomere maintenance; forms a complex with Stn1; transcription is regulated upon yeast-hypha switch; Spider biofilm induced
orf19.881	C2_03400C_A	DFG16	-0.126297	0.355376	Putative imidazole glycerol phosphate synthase; histidine biosynthesis; no human/murine homolog; transcription induced by histidine starvation; regulated by Gcn2p and Gcn4p; higher protein level in stationary phase
orf19.1658	C3_01890C_A		-0.126154	0.411277	Protein of unknown function; flow model biofilm induced; ketoconazole-repressed
orf19.4778	C1_09200W_A	LYS142	-0.126087	0.321099	Protein of unknown function; rat catheter and Spider biofilm induced
orf19.4382	CR_03600C_A		-0.12596	0.262606	Protein of unknown function
orf19.4518	C2_04360W_A		-0.125883	0.290739	Ortholog(s) have role in DNA recombination, nuclear-transcribed mRNA catabolic process, 3'-5' exonucleolytic nonsense-mediated decay, protein ubiquitination and cytoplasm, nucleolus, nucleus, polysome localization
orf19.6705	C7_03480W_A		-0.125858	0.304901	Putative inositol oxygenase; mutation confers hypersensitivity to toxic ergosterol analog; Spider biofilm induced
orf19.2443	C1_06020W_A	RGD1	-0.125807	0.321309	Ortholog(s) have mRNA binding activity, role in mRNA splicing, via spliceosome, spliceosomal complex assembly and U2 snRNP, U2-type prespliceosome localization
orf19.105	C6_01030W_A	HAL22	-0.125727	0.454637	Ortholog(s) have dicarboxylic acid transmembrane transporter activity, role in mitochondrial transport and mitochondrial inner membrane, mitochondrion localization
orf19.3613	C2_08630C_A		-0.125687	0.312965	Transcription factor; regulator of yeast form adherence; required for yeast cell adherence to silicone substrate; Spider biofilm induced
orf19.2069	C2_00580C_A	SMF3	-0.12567	0.268593	Activator of Chs3p chitin synthase; required for wild-type wall chitin content, but not for hyphal growth; mutant resistant to Calcofluor white; prenylation and 2 transmembrane segments predicted; functional homolog of S. cerevisiae Chs4p
orf19.5197	C1_04400C_A	APE2	-0.125624	0.2413	Ortholog(s) have role in TOR signaling, positive regulation of transcription by RNA polymerase I and cytosol, extrinsic component of membrane localization
orf19.3586	C2_08830W_A		-0.125614	0.4396	Ortholog(s) have RNA polymerase I cis-regulatory region sequence-specific DNA binding, RNA polymerase I general transcription initiation factor activity and role in nucleolar large rRNA transcription by RNA polymerase I
orf19.7578	CR_10020C_A		-0.125551	0.486214	Phosphoribosylaminoimadazole succinocarboxamide synthetase, enzyme of adenine biosynthesis; not induced in GCN response, unlike the S. cerevisiae ortholog; fungal-specific (no human or murine homolog); levels decrease in stationary phase
orf19.5730	C6_03620C_A		-0.125448	0.503918	Putative translation initiation factor; flucytosine induced; genes encoding ribosomal subunits, translation factors, and tRNA synthetases are downregulated upon phagocytosis by murine macrophage
orf19.1950	C5_01200W_A		-0.124993	0.552924	Transcription factor/repressor; regulates chlamydospore formation/hyphal gene induction/virulence and rescue/stress response genes; effects both Tup1 dependent and independent regulation; flow model biofilm induced; Spider biofilm repressed
orf19.5068	C1_07970C_A	IRE1	-0.124864	0.288601	GPI-anchored cell wall transglycosylase, putative ortholog of S. cerevisiae Crh1p; predicted glycosyl hydrolase domain; similar to Csf4p and to antigenic A. fumigatus Aspf9; predicted Kex2p substrate; caspofungin-induced
orf19.4768	C1_09110W_A		-0.12483	0.541801	Protein of unknown function; mRNA binds to She3; Hap43 repressed gene; Spider biofilm induced
orf19.4390	CR_03470W_A		-0.124774	0.395159	Ortholog of C. dubliniensis CD36 : Cd36_52790, Candida tropicalis NEW ASSEMBLY : CTRG1_05968, Candida tropicalis MYA-3404 : CTRG_05968 and Candida albicans WO-1 : CAWG_04684
orf19.3218	C5_03940C_A		-0.124277	0.415219	Protein of unknown function; substrate for Kex2 processing in vitro; repressed by alpha pheromone in SpiderM medium; Spider biofilm induced; Bcr1-repressed in a/a RPMI biofilms
orf19.2298	C1_11170W_A	WBP1	-0.124252	0.339889	Ortholog of C. dubliniensis CD36 : Cd36_45230, C. parapsilosis CDC317 : CPAR2_500450, C. auris B8441 : B9J08_005037 and Candida tenuis NRRL Y-1498 : CANTEDRAFT_103249
orf19.4474	C1_03990W_A		-0.124128	0.397203	Putative trancription modulator; RuvB-like protein family member; heterozygous null mutant displays sensitivity to virgineone
orf19.6293	CR_07590W_A	EMP24	-0.124032	0.249355	Ortholog(s) have SUMO transferase activity, role in DNA repair and Smc5-Smc6 complex localization
orf19.211	C2_08950W_A		-0.123933	0.479843	Ortholog of C. dubliniensis CD36 : Cd36_19870, C. parapsilosis CDC317 : CPAR2_209420, C. auris B8441 : B9J08_003636 and Candida tenuis NRRL Y-1498 : CANTEDRAFT_100922
orf19.7207	C1_14000C_A	DOA4	-0.123823	0.405669	Zn(II)2Cys6 transcription factor, required for adaptation to reactive sulfur species; regulates sulfite tolerance through expression of SSU1 and CDG1; Hap43-repressed; Spider biofilm induced
orf19.1192	C6_00320C_A	DNA2	-0.12364	0.317962	Putative mitochondrial processing protease; Hap43-repressed; transcript regulated by Nrg1; oxidative stress-induced via Cap1
orf19.6699	C7_03650W_A		-0.123568	0.30596	Has domain(s) with predicted FAD binding, oxidoreductase activity and role in metabolic process
orf19.2340	C1_10790W_A	CDC48	-0.123489	0.418082	Cytosolic chaperonin Cct ring complex subunit; role in the assembly of actin and tubulins; Spider biofilm repressed
orf19.5117	C1_08360C_A	OLE1	-0.123356	0.267014	Protein of unknown function; transcript induced in RHE model of oral candidiasis; Spider biofilm repressed
orf19.5054	C1_07840W_A		-0.123292	0.356222	Putative transcription factor; involved in control of glucose-regulated gene expression; repressed by Rgt1; Spider biofilm induced
orf19.1848.1	CR_06850C_A		-0.123233	0.49575	CRH family cell wall protein; transcript regulated by Nrg1 and Tup1; alkaline induced by Rim101; repressed during cell wall regeneration; flow model biofilm induced
orf19.3009	C1_03170C_A		-0.123128	0.408682	Ortholog(s) have methylthioribulose 1-phosphate dehydratase activity and role in L-methionine salvage from methylthioadenosine
orf19.3380	C4_03510C_A	HWP2	-0.123017	0.922906	Plasma membrane-associated protein; induced in cyr1 or ras1 mutant; induced by hypoxia, ketoconazole and during growth in the mouse cecum; induced in oralpharyngeal candidasis; Spider biofilm induced
orf19.2948	C1_02600W_A	SNO1	-0.122697	0.396539	Protein of unknown function
orf19.6478	C7_02330W_A	YCF1	-0.122448	0.367028	Putative polysome-associated RNA binding protein; macrophage-induced gene
orf19.2599	CR_01980C_A	CRC1	-0.12236	0.393515	Ortholog(s) have GTPase activator activity and cytosol localization
orf19.3330.3	C1_01440C_A	POX18	-0.122167	0.741854	Cell surface mannoprotein; cell-wall glucan metabolism, adhesion; adhesin motif; O-glycosylation; induced by heat, germ tube formation, wall regeneration; mycelial antigen; diagnostic marker; fluconazole-repressed; Spider biofilm induced
orf19.7379	C3_05980C_A	FAA2	-0.122119	0.449965	Protein similar to S. cerevisiae Rpb4p, which is a component of RNA polymerase II; transposon mutation affects filamentous growth
orf19.5397	C3_00610W_A		-0.12204	0.4267	Ortholog of Vms1; component of a Cdc48-complex involved in protein quality control in S. cerevisiae; Spider biofilm repressed
orf19.6591	CR_09710W_A	PCD1	-0.121931	0.352689	Nucleoporin component of central core of the nuclear pore complex; mRNA binds She3
orf19.3629	C2_08490W_A	DSE1	-0.12189	0.312718	Histone H2B; induced by adherence to polystyrene; amphotericin B, caspofungin repressed; flucytosine, fluconazole induced; Efg1 regulated; slow growth, increased white-to opaque switch in ectopic expression strains; Spider biofilm repressed
orf19.3549	C2_05190W_A	CDC21	-0.121702	0.315445	Ortholog of S. cerevisiae : YEL043W, C. glabrata CBS138 : CAGL0L01221g, C. dubliniensis CD36 : Cd36_09830, C. parapsilosis CDC317 : CPAR2_804210 and C. auris B8441 : B9J08_004773
orf19.6827	C3_06770W_A	SLU7	-0.121695	0.470245	Protein of unknown function; rat catheter biofilm induced
orf19.1186	C6_00270W_A		-0.121617	0.405635	Protein of unknown function; flow model, rat catheter and Spider biofilm induced; Hap43-repressed
orf19.2529	CR_01430W_A	GPI15	-0.121498	0.357807	C/D box small nucleolar RNA (snoRNA)
orf19.2739	C4_02600C_A		-0.12143	0.371048	Protein of unknown function; regulation correlates with clinical development of fluconazole resistance; transcript is upregulated in an RHE model of oral candidiasis
orf19.3066	C1_03680W_A	ENG1	-0.121384	0.290495	Putative cis-prenyltransferase involved in dolichol synthesis; participates in endoplasmic reticulum (ER) protein sorting; flow model biofilm induced
orf19.2190	C2_07930C_A	VRP1	-0.121344	0.491075	Histone H2A; repressed in fkh2 mutant; amphotericin B repressed; farnesol regulated; RNA abundance regulated by tyrosol and cell density; Hap43-induced gene; Spider biofilm repressed
orf19.5352	C2_10720C_A		-0.121252	0.439428	Ortholog(s) have ATPase activator activity, chaperone binding activity
orf19.584	C5_00810C_A		-0.121252	0.918423	Subunit of the NuA4 histone acetyltransferase complex; Plc1p-regulated
orf19.413	C1_05520W_A		-0.121189	0.443845	Ortholog(s) have role in chromatin silencing at telomere, negative regulation of transcription from RNA polymerase II promoter by pheromones and CHRAC localization
orf19.4534	C1_01890C_A		-0.121134	0.437196	Cell wall glycosidase; role in biofilm formation and cell separation; possibly secreted; hypoxia, hyphal induced; caspofungin repressed; Efg1, Cph1 regulated; O-glycosylated, possible Kex2 substrate; 5'-UTR intron; Spider biofilm induced
orf19.268	C3_02770C_A		-0.121067	0.533144	Protein of unknown function; repressed by alpha pheromone in SpiderM medium
orf19.997	C1_10530W_A	SNL1	-0.121058	0.392088	Transcription factor involved in regulation of cell wall homeostasis, adherence, stress response; mutants have reduced CFU in mice, hyphal defect in C. elegans infection; Spider biofilm induced
orf19.1925	C2_00010W_A	TLO5	-0.121051	0.417746	Predicted protein of unknown funtion; overlaps orf19.3879.1, which is a region annotated as blocked reading frame
orf19.5011	C1_13740W_A	KAR9	-0.120919	0.443526	Ortholog(s) have role in [4Fe-4S] cluster assembly, protein maturation by [4Fe-4S] cluster transfer and mitochondrial matrix localization
orf19.3730	CR_02380C_A		-0.120837	0.399024	Putative mitochondrial inner membrane magnesium transporter; possibly an essential gene, disruptants not obtained by UAU1 method
orf19.5573	C6_02950C_A		-0.120792	0.743554	Protein conserved among the CTG-clade; 2 adjacent upstream SRE-1 elements; highly up-regulated in cecum-grown cells in a Cph2-dependent manner; Hap43-repressed; rat catheter, Spider and flow model biofilm induced
orf19.274	C3_02830W_A	TFC4	-0.120621	0.318899	Protein of unknown function; Hap43-repressed gene; repressed by nitric oxide
orf19.3996	C5_05040W_A		-0.120594	0.407575	Putative GPI-anchored adhesin-like protein; induced in high iron; Spider biofilm induced
orf19.5642	C4_00170W_A		-0.120436	0.407437	Putative RNA polymerase II subunit B44; heterozygous null mutant exhibits resistance to parnafungin in the C. albicans fitness test; Spider biofilm repressed
orf19.4830	C1_09670C_A		-0.120269	0.446744	Cell wall protein; induced in core stress response and core caspofungin response; iron-regulated; amphotericin B, ketoconazole, and hypoxia induced; regulated by Cyr1, Ssn6; induced in oralpharyngeal candidasis; Spider biofilm repressed
orf19.4341	C5_03120W_A		-0.120177	0.427053	Ortholog(s) have role in cellular ion homeostasis, mitochondrion inheritance, mitochondrion organization, regulation of cardiolipin metabolic process and mitochondrial inner membrane, mitochondrion localization
orf19.3949	C5_04640C_A		-0.120057	0.309728	Small heat shock protein; role in stress response and virulence; fluconazole-downregulated; induced in cyr1 or ras1 mutant; stationary phase enriched protein; detected in some, not all, biofilm extracts; Spider biofilm induced
orf19.4950	C1_13220C_A	AKR1	-0.12002	0.289334	Ortholog of S. cerevisiae Nup85; a structural constituent of the nuclear pore; required for alkaline-induced hyphal morphogenesis and for SD or Spider media biofilm formation
orf19.2289	C2_07320W_A	ARP3	-0.12002	0.354382	Protein of unknown function; rat catheter biofilm induced
orf19.4904	C1_10330C_A		-0.119983	0.391779	Beta-mannosyltransferase, required for addition of the 1st beta-mannose residue to acid-stable fraction of cell wall phosphopeptidomannan; 9-gene family member; mutants induce higher levels of inflammatory cytokines in mouse dendritic cells
orf19.252	C3_02620C_A		-0.119461	0.342879	Putative RNA polymerase transcription factor TFIIH core component; possibly an essential gene, disruptants not obtained by UAU1 method
orf19.1446	C2_01410C_A	CLB2	-0.11926	0.276365	Predicted fatty acid acyl transferase-related protein domain; repressed by prostaglandins
orf19.2399	CR_03240C_A		-0.11897	0.327216	Ortholog of C. dubliniensis CD36 : Cd36_19950, C. parapsilosis CDC317 : CPAR2_104135, Candida tenuis NRRL Y-1498 : cten_CGOB_00075 and Debaryomyces hansenii CBS767 : DEHA2F07964g
orf19.1837	C1_10660W_A	TBP1	-0.118928	0.335072	Protein of unknown function; Spider biofilm repressed
orf19.4927	C1_12960C_A	BNI1	-0.118863	0.319284	Ortholog(s) have enzyme activator activity, mRNA binding activity, role in deadenylation-dependent decapping of nuclear-transcribed mRNA and Dcp1-Dcp2 complex, P-body, cytoplasm, cytoplasmic side of membrane, nucleus localization
orf19.7027	C7_00880C_A		-0.118297	0.61349	Ortholog of S. cerevisiae Yft2 required for normal ER membrane biosynthesis; Hap43-repressed gene
orf19.7141	C7_04270C_A	UFE1	-0.118278	0.417609	Ortholog(s) have phosphatidic acid transfer activity and role in cardiolipin metabolic process, phospholipid translocation, phospholipid transport, positive regulation of phosphatidylcholine biosynthetic process
orf19.4508	C2_04440W_A		-0.11806	0.823807	Putative gamma-glutamyl kinase; transcript regulated by Nrg1; regulated by Gcn2 and Gcn4; Hap43-repressed gene; early-stage flow model biofilm induced gene
orf19.203	C2_09010W_A	STB3	-0.117917	0.335184	Acetyl-CoA synthetase; antigenic during human and murine infection; induced by Efg1; macrophage-induced protein; soluble protein in hyphae; gene contains intron; flow model and Spider biofilm repressed
orf19.686	C6_01950C_A		-0.117774	0.437111	Putative peroxisomal cystathionine beta-lyase; Gcn4p-regulated
orf19.4629	C4_01560C_A		-0.117757	0.566099	Protein with a predicted pleckstrin domain; Hap43-repressed gene
orf19.4064	C1_05070C_A	GPI7	-0.117717	0.357469	Ortholog of C. parapsilosis CDC317 : CPAR2_212925, C. dubliniensis CD36 : Cd36_15840, Candida tropicalis NEW ASSEMBLY : CTRG1_01156 and Candida orthopsilosis Co 90-125 : CORT_0A12230
orf19.6660	C5_03510C_A		-0.117707	0.538818	Putative ubiquinol-cytochrome-c reductase, subunit 7; Hap43p-repressed gene
orf19.6562	C7_01630W_A	RNH35	-0.117581	0.365161	Ortholog of S. cerevisiae Skg6; localizes to the cell cortex, cell bud neck, cell bud tip, incipient cellular bud site, and is membrane-bound; Spider biofilm induced
orf19.783	C1_04630C_A		-0.117541	0.319627	Predicted membrane protein of unknown function; Spider biofilm induced
orf19.3060	C1_03600W_A		-0.117316	0.420676	Putative COMPASS/SET1C histone methyltransferase complex subunit
orf19.3051	C1_03490W_A		-0.117246	0.365787	Ortholog(s) have role in ascospore wall assembly
orf19.1050	C1_04160C_A		-0.117222	0.53304	Endonuclease involved in regulation of translation; stimulates translation of protein O-mannosyltransferase family which includes PMT1, PMT2, PMT4, PMT5, and PMT6; peloto ortholog; Hap43-repressed gene
orf19.3254	CR_01020C_A		-0.117141	0.491899	Ortholog(s) have proton-transporting ATP synthase activity, rotational mechanism, structural molecule activity and role in ATP synthesis coupled proton transport, cristae formation, protein-containing complex assembly
orf19.6642	CR_05700C_A		-0.117122	0.295671	Ortholog(s) have role in mitotic spindle pole body duplication, proteasome-mediated ubiquitin-dependent protein catabolic process and protein localization to meiotic spindle pole body, more
orf19.7589	CR_10130W_A		-0.117097	0.417397	Cytochrome c1; induced in high iron; alkaline repressed; possibly an essential gene, disruptants not obtained by UAU1 method; Hap43-repressed; Spider biofilm repressed
orf19.1496	C2_01870C_A		-0.117046	0.372058	Putative GTPase activating protein (GAP) for Rho1; repressed upon adherence to polystyrene; macrophage/pseudohyphal-repressed; transcript is upregulated in RHE model of oral candidiasis and in clinical oral candidiasis
orf19.2478	C1_05740C_A		-0.116939	0.447315	Ortholog(s) have oxidoreductase activity, acting on paired donors, with incorporation or reduction of molecular oxygen, reduced flavin or flavoprotein as one donor, and incorporation of one atom of oxygen activity
orf19.7006	C7_01070C_A		-0.116933	0.444845	Ortholog(s) have EMC complex localization
orf19.736	C4_05090C_A	SRB8	-0.11674	0.404336	D-arabitol dehydrogenase, NAD-dependent (ArDH); enzyme of D-arabitol and D-arabinose catabolism; D-arabitol is a marker for active infection in humans; rat catheter and Spider biofilm induced
orf19.342	C3_03450C_A	BMT7	-0.116685	0.663409	Mitochondrial protein; possibly required for transamination of isoleucine; macrophage-downregulated protein abundance; rat catheter and Spider biofilm repressed
orf19.6737	C3_07540C_A		-0.116658	0.367618	Putative oligopeptide transporter; possibly transports GSH or related compounds; Hog1-induced; expression of OPT6, -7, or -8 does not suppress defect of mutant lacking OPT1-3; Hap43-repressed; F-12/CO2 early biofilm induced
orf19.2591	CR_01920W_A	BIO3	-0.116626	0.309987	Protein with a selenoprotein domain and a thioredoxin-like fold domain; similar to S. cerevisiae Vhs3p, which is a putative phosphopantothenoylcysteine decarboxylase
orf19.1170	C1_11500C_A	ARO7	-0.116564	0.377799	Zn(II)2Cys6 transcription factor; regulates formation of mating projections and same-sex mating; induced by nitric oxide; induced by Mnl1 under weak acid stress; repressed upon adherence to polystyrene; Hap43-repressed
orf19.178	CR_06930W_A		-0.116435	0.337621	Protein similar to S. pombe SPBC1709.16c a predicted aromatic ring-opening dioxygenase; induced by benomyl treatment or in azole-resistant strain that overexpresses MDR1; Spider biofilm induced
orf19.3123	C4_06870W_A	RPT5	-0.116084	0.405344	Putative ornithine transport protein; localized to the mitochondrial membrane
orf19.7158	C7_04160W_A		-0.11595	0.537343	Ortholog(s) have DNA replication origin binding, single-stranded DNA binding activity
orf19.2031	C2_00930C_A	VPS24	-0.115781	0.459925	Putative helicase; fungal-specific (no human or murine homolog)
orf19.1949	C5_01210W_A	VPS1	-0.115734	0.370828	Has domain(s) with predicted 2-dehydropantoate 2-reductase activity, NADP binding, oxidoreductase activity, oxidoreductase activity, acting on the CH-OH group of donors, NAD or NADP as acceptor activity
orf19.3683	C1_02260C_A	AGE3	-0.115611	0.401128	S-adenosylmethionine transporter of the mitochondrial inner membrane; mitochondrial carrier family; predicted role in biotin biosynthesis and respiratory growth; Spider biofilm repressed
orf19.4890	C1_10210C_A	CLA4	-0.115469	0.390726	Ortholog of S. cerevisiae Nnf2; possible role in chromosome segregation; mutants are viable, induced during the mating process
orf19.1383	C2_09690C_A		-0.115286	0.337756	Bud31 ortholog; not subject to mating-type regulation, in contrast to S. cerevisiae Bud31 which has a role in specifying the bud site; Spider biofilm induced
orf19.3116	C4_06930C_A	EXM2	-0.114914	0.388554	Ortholog(s) have lipid droplet localization
orf19.6012	C1_00920W_A		-0.114786	0.522092	Ortholog of S. cerevisiae : MRX7, C. glabrata CBS138 : CAGL0K04785g, C. dubliniensis CD36 : Cd36_19820, C. parapsilosis CDC317 : CPAR2_603375 and C. auris B8441 : B9J08_005197
orf19.6624	CR_05900W_A		-0.114699	0.416083	Ortholog(s) have role in mitochondrial genome maintenance
orf19.3433	C6_01510W_A	OYE23	-0.114634	0.669263	Putative polyamine transporter; mutation confers hypersensitivity to toxic ergosterol analog; hyphal induced; macrophage induced
orf19.1169	C1_11510C_A		-0.114601	0.72184	Regulatory subunit of PP2A-like protein phosphatase Sit4p, involved in cell wall maintenance, regulation of hyphal growth, and virulence
orf19.1548	C2_02300W_A		-0.114457	0.450718	Putative peptidyl-prolyl cis-trans isomerase; macrophage/pseudohyphal-repressed; heavy metal (cadmium) stress-induced; heterozygous null mutant displays sensitivity to virgineone; rat catheter biofilm induced
orf19.1637	C3_02090C_A		-0.11444	0.420746	Protein similar to S. cerevisiae Ste18p; expressed in opaque or white MTLa/MTLa or MTLalpha/MTLalpha, but not MTLa/MTLalpha cells; MTLa1p, MTLalpha2p bind promoter region
orf19.1866	C2_07590W_A	VMA10	-0.114272	0.464963	Ortholog of S. cerevisiae : MRX12, C. glabrata CBS138 : CAGL0J11110g, C. dubliniensis CD36 : Cd36_44970, C. parapsilosis CDC317 : CPAR2_500860 and C. auris B8441 : B9J08_003204
orf19.2351	C1_10700C_A	NIT3	-0.11426	0.409056	Ortholog of C. dubliniensis CD36 : Cd36_63300, Candida tropicalis NEW ASSEMBLY : CTRG1_05769, Candida tropicalis MYA-3404 : CTRG_05769 and Candida albicans WO-1 : CAWG_05077
orf19.4845	C1_09800C_A	TVP18	-0.114165	0.313031	Similar to bacterial DnaJ; transcript upregulated in low iron; flow model biofilm induced; Spider biofilm induced
orf19.3995	C5_05030C_A	RIM13	-0.114082	0.375684	Predicted subunit of the mitochondrial inner membrane peptidase complex involved in protein targeting to mitochondria
orf19.4888	C1_10190W_A		-0.113985	0.337145	Glycerol-3-phosphate dehydrogenase; Plc1p-regulated; rat catheter biofilm induced; Spider biofilm induced
orf19.6674	C5_03620W_A	BTS1	-0.113931	0.340181	Histidine kinase involved in a two-component signaling pathway that regulates cell wall biosynthesis; required for wild-type virulence in mouse systemic infection but not for wild-type growth or drug sensitivity/resistance; 9 HAMP domains
orf19.4679	C4_01100C_A	AGP2	-0.1139	0.62564	Ortholog of C. dubliniensis CD36 : Cd36_20660, C. parapsilosis CDC317 : CPAR2_104730, Candida tenuis NRRL Y-1498 : CANTEDRAFT_133951 and Debaryomyces hansenii CBS767 : DEHA2F02068g
orf19.2886	C4_06480C_A	CEK1	-0.113896	0.437298	Protein of unknown function; mRNA binds She3; regulated by Nrg1; upregulated in a cyr1 or ras1 mutant
orf19.3356	C1_01670C_A	ESP1	-0.113841	0.451342	Protein similar to S. cerevisiae Ppe1p; shows genetic interaction with some genes involved in diploid filamentous growth and haploid invasive growth in S. cerevisiae
orf19.2529.1	CR_01440C_A		-0.113706	0.551858	Protein of unknown function; Hap43-repressed; Spider biofilm repressed
orf19.1542	C2_02240C_A	HEX3	-0.113504	0.362671	Predicted syntaxin-like vacuolar t-SNARE, involved in vacuolar inheritance
orf19.7247	C1_14340C_A	RIM101	-0.113384	0.476823	Putative mitochondrial lysine-tRNA synthetase; flucytosine repressed
orf19.4515	C2_04390W_A		-0.113201	0.588939	Subunit of mitochondrial respiratory chain complex I; Hap43-repressed gene; repressed by nitric oxide
orf19.5680	C5_00170W_A		-0.113152	0.451915	Protein of unknown function; Hap43-repressed gene; repressed by nitric oxide
orf19.6009	C1_00960C_A	SET1	-0.113128	0.349145	Ortholog(s) have protein-membrane adaptor activity, role in mitophagy, protein insertion into ER membrane, retrograde vesicle-mediated transport, Golgi to endoplasmic reticulum and GET complex localization
orf19.7047	C7_00720W_A	RTF1	-0.113053	0.369729	Putative protein of unknown function; possibly mitochondrial; Hap43-repressed; Spider biofilm repressed
orf19.5522	C6_02530C_A		-0.112908	0.532238	Ortholog(s) have tRNA binding, tRNA dimethylallyltransferase activity, role in tRNA modification, transfer RNA gene-mediated silencing and cytosol, mitochondrion, nucleolus, nucleus localization
orf19.5855	C3_04110C_A	MBP1	-0.112702	0.326797	Putative tRNA-Cys synthetase; induced by alpha pheromone in SpiderM medium; ribosomal subunits, translation factors, tRNA synthetases are downregulated upon phagocytosis by murine macrophage
orf19.7363	C3_05830W_A	KRE6	-0.112632	0.461213	Ortholog(s) have ubiquitin binding activity
orf19.4787	C1_09280W_A		-0.112369	0.433618	Ortholog(s) have telomeric DNA binding activity
orf19.6063	C1_00440W_A	UBP6	-0.112345	0.349119	Ortholog of S. cerevisiae : YPR063C, C. glabrata CBS138 : CAGL0D01540g, C. dubliniensis CD36 : Cd36_61340, C. parapsilosis CDC317 : CPAR2_602790 and C. auris B8441 : B9J08_005400
orf19.7035	C7_00820W_A	RFC2	-0.112329	0.331654	Putative RNA polymerase III transcription factor (TFIIIB) subunit; flucytosine repressed
orf19.3045	C1_03440C_A		-0.11212	0.312702	Ortholog(s) have ribosomal large subunit binding, ubiquitin-protein transferase activity
orf19.7648	CR_10640W_A		-0.112112	0.432188	Ortholog(s) have 4-hydroxybenzoate octaprenyltransferase activity, role in ubiquinone biosynthetic process and integral component of mitochondrial membrane, mitochondrial inner membrane, mitochondrion localization
orf19.7085	C7_00350C_A		-0.112105	0.748698	F-box subunit of SCF(CDC4) ubiquitin ligase; functional homolog of S. cerevisiae Cdc4; mutation/depletion causes hyperfilamentation; Sol1 is a substrate of SCF-Cdc4; Spider biofilm induced
orf19.3149	C2_06730W_A	LSP1	-0.112026	0.393765	Protein of unknown function
orf19.1236	C4_05550C_A	GVP36	-0.112013	0.341701	Putative copper-binding transcription factor; required for normal resistance to copper; activates transcription of metallothionein genes; Hap43-repressed; Spider biofilm induced
orf19.3166	C5_02050W_A		-0.112006	0.338349	Thymidylate kinase of unknown role; forms a dimer; potential target for antifungal drugs
orf19.1864	C2_07610C_A		-0.111885	0.386868	Protein of unknown function; transcript detected on high-resolution tiling arrays
orf19.7405	C3_06270C_A		-0.111862	0.507453	Protein of unknown function; Spider biofilm induced
orf19.2605	CR_02040W_A	PRK1	-0.111797	0.412541	Ortholog of C. dubliniensis CD36 : Cd36_31820, C. parapsilosis CDC317 : CPAR2_205050, Debaryomyces hansenii CBS767 : DEHA2G10736g and Pichia stipitis Pignal : PICST_32993
orf19.1755	C2_10250C_A	SET2	-0.111636	0.428298	RING-type zinc finger protein; upregulated during oral infection; mutants have reduced ability to damage oral epithelial cells; Spider and flow model biofilm induced
orf19.1624	C3_02210C_A		-0.111494	0.495796	Ortholog(s) have S-methyl-5-thioribose-1-phosphate isomerase activity and role in L-methionine salvage from methylthioadenosine
orf19.5984	C3_05110W_A		-0.111462	0.428172	Predicted GPI-linked cell-wall protein; similar to Hyr1; induced in low iron; possibly an essential gene, disruptants not obtained by UAU1 method
orf19.1888	C2_07430C_A		-0.111389	0.422446	Putative D-amino acid oxidase; rat catheter biofilm induced
orf19.6927	C3_03880C_A	PEP8	-0.111368	0.39214	Predicted component of the mitochondrial sorting and assembly machinery (SAM complex) and ER-mitochondria encounter structure (ERMES) complex with a role in protein import into mitochondria
orf19.2455	C1_05930C_A		-0.110959	0.460413	Acetyl-coA hydrolase; acetate utilization; nonessential; soluble protein in hyphae; antigenic in human; induced on polystyrene adherence; farnesol-, ketoconazole-induced; no human or murine homolog; stationary phase-enriched protein
orf19.1553	C2_02340C_A	ENT3	-0.11095	0.340828	Secreted lipase, member of family of lipase genes expressed differentially in response to carbon source and during infection; may have a role in nutrition and/or in creating an acidic microenvironment; induced on adherence to polystyrene
orf19.6540	C7_01800C_A	PFK2	-0.110842	0.440787	Translation elongation factor 1-alpha; genes encoding ribosomal subunits, translation factors, and tRNA synthetases are downregulated upon phagocytosis by murine macrophage
orf19.7660	CR_10710C_A	VPS52	-0.110683	0.383848	Predicted inositol polyphosphate kinase; Spider biofilm induced
orf19.4970	C1_13430C_A		-0.110627	0.857363	High affinity cyclic nucleotide phosphodiesterase; moderates signaling by cAMP; required for virulence, switching, cell wall, hyphal, not pseudohyphal growth; expressed shortly after hyphal induction; rat catheter and Spider biofilm induced
orf19.7271	C1_14530W_A		-0.110257	0.314678	Predicted mitochondrial cardiolipin-specific phospholipase; upregulated in an azole-resistant strain that overexpresses MDR1; induced by Mnl1 under weak acid stress; rat catheter and Spider biofilm induced
orf19.7060	C7_00590W_A		-0.110111	0.474701	Purine-cytosine permease of pyrimidine salvage; mutation associated with resistance to flucytosine in clinical isolates; transposon mutation affects filamentation; farnesol-upregulated in biofilm
orf19.6044	C1_00620W_A	MOB2	-0.110087	0.427661	Putative SH3-domain-containing protein; predicted role in actin cytoskeleton organization; Spider biofilm repressed
orf19.5961	C3_04920C_A		-0.109936	0.45962	Mitochondrial protein; component of the mitochondrial inner membrane organizing system ; role in maintenance of crista junctions and inner membrane architecture; Spider biofilm repressed
orf19.6777	C3_07240W_A		-0.109841	0.772136	Ortholog(s) have role in ascospore formation, ascospore wall assembly
orf19.5040	C4_03850W_A		-0.10969	0.373921	Putative GINS complex subunit; cell-cycle regulated periodic mRNA expression; Spider biofilm induced
orf19.2988	C1_02970W_A		-0.10963	0.382581	Putative sulfite reductase beta subunit; role in cell wall biogenesis; regulated by Tsa1/Tsa1B in H2O2 stress; Gcn4-regulated; Tbf1-activated; Hap43-repressed; Spider, flow, F-12/CO2 model biofilm induced
orf19.1560	C2_02380W_A	POB3	-0.109414	0.363363	Ortholog(s) have 1-(5-phosphoribosyl)-5-[(5-phosphoribosylamino)methylideneamino]imidazole-4-carboxamide isomerase activity and role in histidine biosynthetic process
orf19.642	CR_05120W_A	SAP155	-0.109306	0.327028	Ortholog(s) have chromatin binding, molecular adaptor activity and role in RNA polymerase II preinitiation complex assembly, chromatin organization, histone acetylation, transcription by RNA polymerase II
orf19.4184	C4_00590C_A		-0.108999	0.410801	Has domain(s) with predicted asparagine synthase (glutamine-hydrolyzing) activity and role in asparagine biosynthetic process, metabolic process
orf19.5735	C6_03660C_A	CDC50	-0.108987	0.407601	Zn(II)2Cys6 transcription factor; ortholog of S. cerevisiae Lys14 involved in the regulation of lysine biosynthesis genes
orf19.3678	C1_02210W_A		-0.108734	0.470115	Putative GPI anchored cell wall glycosidase; role in adhesion, hyphal growth on Spider (not serum) medium; chitin-binding, glycosyl hydrolase domains; induced during cell wall regeneration; mRNA in yeast-form cells; Spider biofilm induced
orf19.6936	C3_03810W_A	RAD53	-0.108484	0.423948	Ubiquitin-related protein with similarity to mammalian NEDD8; reversible conjugation (neddylation) of the cullin subunit (Cdc53p) modulates the ubiquitin ligase activity of the SCF complexes
orf19.1012	CR_05310W_A		-0.108023	0.370924	VH1 family MAPK phosphatase; regulates Cst20-Hst7-Cek1-Cph1 filamentation pathway; negatively regulates mating, represses yeast-hyphal switch; required for virulence in mice; yeast-enriched; induced by alpha pheromone in SpiderM medium;
orf19.4922	C1_12920C_A		-0.108019	0.384442	Ortholog(s) have role in COPII-coated vesicle cargo loading and COPII vesicle coat localization
orf19.2222	C2_08270C_A		-0.108015	0.352032	H/ACA box small nucleolar RNA (snoRNA)
orf19.5576	C6_02980C_A		-0.107845	0.510028	Putative nuclear polyadenylated RNA-binding protein; flucytosine repressed
orf19.4019	C5_05260W_A	PSY4	-0.107814	0.705563	Putative C-22 sterol desaturase; fungal C-22 sterol desaturases are cytochrome P450 enzymes of ergosterol biosynthesis, catalyze formation of the C-22(23) double bond in the sterol side chain; transposon mutation affects filamentous growth
orf19.4054	C5_05500C_A	CTA24	-0.107744	0.520391	Predicted ORF in retrotransposon Tca4 with similarity to the Gag region encoding nucleocapsid-like protein; overlaps blocked reading frame orf19.2668.1; yeast-enriched transcript; rat catheter biofilm induced
orf19.5793	C2_03060W_A	PR26	-0.107438	0.414404	Ortholog of Candida tropicalis NEW ASSEMBLY : CTRG1_04422, Candida tropicalis MYA-3404 : CTRG_04422 and Candida albicans WO-1 : CAWG_01254
orf19.7001	C3_05650W_A	YCK2	-0.107064	0.38051	F1 beta subunit of F1F0 ATPase complex; antigenic in human, mice; induced by ciclopirox olamine; caspofungin repressed; macrophage/pseudohyphal-induced; detected during exponential and stationary growth phases; Spider biofilm repressed
orf19.4211	C6_00480C_A	FET31	-0.106939	0.909081	Putative mitochondrial inner membrane protein with a predicted role in the assembly of respiratory complex III; Hap43p-repressed gene; S. cerevisiae ortholog FMP25 localizes to mitochondrion
orf19.511	CR_04230W_A		-0.106688	0.48702	Centromere-associated protein; similar to CENP-C proteins; Cse4p and Mif2p colocalize at C. albicans centromeres
orf19.5711	C6_03470W_A		-0.10655	0.461242	Putative GPI-anchored protein
orf19.795	C2_04250W_A	VPS36	-0.106342	0.389341	Ortholog(s) have CDP-diacylglycerol-inositol 3-phosphatidyltransferase activity, role in phosphatidylinositol biosynthetic process and Golgi apparatus, integral component of membrane, mitochondrial outer membrane localization
orf19.2826	CR_02670C_A		-0.106289	0.484451	tRNA-Ala, predicted by tRNAscan-SE; AGC anticodon
orf19.2781	C1_07640C_A		-0.106225	0.689702	Putative pre-mRNA branch point binding protein; role in mRNA splicing via spliceosome; Spider biofilm repressed
orf19.2229	C2_06780C_A		-0.10614	0.510749	S. cerevisiae ortholog YDR370C/DXO1 has decapping and 5&#8242;-3&#8242; exoRNase activity; decreased transcription is observed upon fluphenazine treatment or in an azole-resistant strain that overexpresses CDR1 and CDR2
orf19.5999	C3_05210C_A	DYN1	-0.106003	0.392881	Protein of unknown function; Spider biofilm repressed
orf19.1062	C1_04270C_A		-0.106001	0.828698	Putative E3 ubiquitin ligase; transcript regulated by Nrg1 and Mig1
orf19.1727	C3_01250W_A	PMC1	-0.105967	0.428538	Ortholog(s) have lysophospholipase activity, role in lipid homeostasis and lipid droplet localization
orf19.7644	CR_10610C_A		-0.105823	0.574782	Putative phosphoglycerate mutase family protein; stationary phase enriched protein; early-stage flow model biofilm induced; Spider biofilm repressed
orf19.4213	C6_00460C_A	FET3	-0.105656	0.464761	Protein similar to S. cerevisiae Cdc39p, which is part of the CCR4-NOT transcription regulatory complex; transposon mutation affects filamentous growth
orf19.3482	C6_02410W_A		-0.105628	0.355761	Ortholog(s) have role in snoRNA splicing, spliceosomal conformational changes to generate catalytic conformation and U4/U6 x U5 tri-snRNP complex localization
orf19.7089	C7_00320C_A	PMR1	-0.105598	0.381483	Cell cycle regulator; partial functional homolog of S. cerevisiae Sic1p; protein degradation regulated by SCF(CDC4) pathway; CDK phosphorylation predicted
orf19.5118	C1_08370W_A	SDS24	-0.105455	0.338752	Putative mitochondrial ATP synthase; shows colony morphology-related gene regulation by Ssn6p; flucytosine induced; caspofungin repressed; macrophage/pseudohyphal-induced
orf19.2593	CR_01930C_A	BIO2	-0.105206	0.329768	Functional ortholog of S. cerevisiae Rad6; negative regulator of hyphal growth; required for wild-type UV resistance; acts in pathway with Efg1; ; transcript is UV-induced, slightly repressed during hyphal growth; gene has two introns
orf19.5768	C6_03920W_A	SNF4	-0.105176	0.370754	Putative hexameric MCM complex subunit; predicted role in control of cell division; periodic mRNA expression. peak at cell-cycle M/G1 phase; regulated by tyrosol, cell density, Plc1; repressed by alpha pheromone in SpiderM medium
orf19.2803	C3_04060C_A	HEM13	-0.105071	0.430088	Putative Hsp90p co-chaperone; Hap43-repressed; heavy metal (cadmium) stress-induced; oxidative stress-induced via Cap1; rat catheter biofilm induced; flow model biofilm repressed
orf19.6913	C7_01330C_A	GCN2	-0.104931	0.397519	Subunit of the NuA4 histone acetyltransferase complex
orf19.4959	C1_13320C_A		-0.104823	0.35345	Ortholog(s) have DNA helicase activity, role in regulation of translational termination and cytoplasmic stress granule, polysome localization
orf19.964	C5_00300C_A	SMC4	-0.104753	0.367787	NADH-ubiquinone oxidoreductase subunit; Hap43p-repressed gene; repressed by nitric oxide; identified in detergent-resistant membrane fraction (possible lipid raft component)
orf19.6910	C7_01300C_A	PSF1	-0.104693	0.413993	Major chitinase; secreted; functional homolog of S. cerevisiae Cts1p; 4 N-glycosylation motifs; possible O-mannosylation; putative signal peptide; hyphal-repressed; farnesol upregulated in biofilm; regulated by Efg1p, Cyr1p, Ras1p
orf19.7445	C3_06560W_A		-0.104657	0.635432	Putative DNA damage inducible v-SNARE binding protein; macrophage/pseudohyphal-repressed
orf19.3122	C4_06890W_A	ARR3	-0.104641	0.435684	Putative phosphatidylinositol transporter; rat catheter and Spider biofilm repressed
orf19.5716	C6_03500C_A	SAP4	-0.104635	0.903283	Has domain(s) with predicted integral component of membrane localization
	CR_02470W_A	snR33a	-0.10457	0.459729	Protein with a multidrug and toxin extrusion protein domain; induced by Mnl1 under weak acid stress
orf19.575	C5_00730W_A	HYR3	-0.104472	0.442924	Protein similar to S. cerevisiae Ubr1p ubiquitin-protein ligase; regulates stability of Ume6p in response to oxygen availability; transposon mutation affects filamentous growth; Spider biofilm induced
orf19.5797	C2_03040W_A	PLC2	-0.104412	0.497891	Putative 6-phosphofructo-2-kinase; catalyzes synthesis of fructose-2,6-bisphosphate; Hap43-repressed; flow model, rat catheter and Spider biofilm induced
orf19.6039	C1_00660C_A		-0.104111	0.432076	Putative dynamin-related GTPase involved in mitochondrial fission; transcript upregulated inbRHE model of oral candidiasis; transcript regulated by Nrg1, Mig1, and Tup1
orf19.4201	C6_00570C_A	NHX1	-0.104073	0.378686	Activator of anaphase-promoting complex/cyclosome; induced under Cdc5 depletion; member of conserved Mcm1 regulon; mRNA expression peaks at cell-cycle G2/M phase; mRNA binds She3 and is localized to buds of yeast cells and to hyphal tips
orf19.6598	CR_09650W_A	WAL1	-0.104034	0.499295	Ortholog(s) have ATPase, DNA binding, TBP-class protein binding activity
orf19.1675	C3_01690W_A		-0.103802	0.402067	Putative protein phosphatase regulatory subunit; Hap43-repressed gene; macrophage/pseudohyphal-induced; possibly regulated upon hyphal formation; flow model biofilm induced
orf19.4923.1	C1_12940C_A		-0.103748	0.897403	Subunit of the Dam1 (DASH) complex, which acts in chromosome segregation by coupling kinetochores to spindle microtubules
orf19.7313	CR_09170C_A	SSU1	-0.103729	0.590011	Ortholog of C. dubliniensis CD36 : Cd36_21310, C. parapsilosis CDC317 : CPAR2_406650, C. auris B8441 : B9J08_002803 and Candida tenuis NRRL Y-1498 : CANTEDRAFT_130046
orf19.5321	C2_10460C_A		-0.103428	0.359582	Ortholog(s) have oxidoreductase activity, acting on NAD(P)H activity
orf19.4991	C1_13570W_A	MPT5	-0.103347	0.449839	Mannosyltransferase of glycosylphosphatidylinositol (GPI) biosynthesis; catalyzes mannosylation of Man3-GPI precursor; essential for viability; 8-9 transmembrane regions predicted; has HQEXRF motif; functional homolog of S. cerevisiae Smp3p
orf19.4956	C1_13300C_A	RPN1	-0.103249	0.379937	Protein of unknown function; Hap43-repressed; Spider biofilm induced
orf19.3916	C5_04310W_A		-0.102964	0.532914	Predicted DNA-directed RNA polymerase; role in transcription; Spider biofilm induced
orf19.191	C2_04760W_A	KIC1	-0.102531	0.474469	Zinc finger and homeodomain transcriptional coactivator; role in cell wall integrity and in sensitivity to caspofungin; required for the normal transcriptional response to caspofungin; required for yeast cell adherence to silicone substrate
orf19.677	C1_11240C_A	CHO1	-0.102527	0.407661	Specificity factor required for ubiquitination; role in protein targeting to vacuole; involved in ubiquitin-dependent protein catabolism via the multivesicular body sorting pathway; Spider biofilm induced
orf19.410.3	C1_05560W_A	RIB4	-0.102507	0.434044	Putative phytanoyl-CoA dioxygenase family protein; mutation confers hypersensitivity to 5-fluorocytosine (5-FC), 5-fluorouracil (5-FU), and tubercidin (7-deazaadenosine); induced by nitric oxide
orf19.5992	C3_05170W_A	WOR2	-0.102462	0.371294	Predicted debranching enzyme-associated ribonuclease; rat catheter biofilm induced
orf19.4002	C5_05100C_A	DUN1	-0.102458	0.393806	Protein of unknown function; regulated by Ssn6
orf19.5325	C2_10530C_A	KIN3	-0.102407	0.550313	Subunit of the N-terminal acetyltransferase NatA; Spider biofilm repressed
orf19.4014	C5_05210W_A		-0.102307	0.432186	Ortholog(s) have COPII receptor activity and role in endoplasmic reticulum to Golgi vesicle-mediated transport, fungal-type cell wall organization, protein retention in Golgi apparatus
orf19.5408	C3_00550C_A	HRK1	-0.102294	0.401138	N-Alkane inducible cytochrome P450
orf19.364	C4_00020W_A	VMA6	-0.102246	0.492492	Chaperone for Crk1p; interacts with Crk1p kinase domain and with Sti1p; putative phosphorylation site at Ser14; functional homolog of S. cerevisiae Cdc37p; likely to be essential for growth; regulated by Gcn2p and Gcn4p
orf19.2518	CR_01350C_A		-0.102194	0.40852	Putative ubiquitin-like polyubiquitin-binding protein; induced by nitric oxide independent of Yhb1; Spider biofilm repressed
orf19.4744	C1_08860C_A		-0.102066	0.391562	Protein similar to S. cerevisiae Ydr282cp; transposon mutation affects filamentous growth; Hap43p-repressed gene
orf19.3241	CR_01130W_A		-0.101925	0.44061	Putative TREX complex component with a predicted role in nuclear mRNA export; transcription is regulated by Mig1; Hap43-induced gene; Spider biofilm repressed
orf19.7163	C7_04120W_A		-0.101709	0.55204	Ortholog of S. cerevisiae Mdm36; mitochondrial distribution and morphology protein; Hap43-repressed gene
orf19.5090	C1_08140W_A		-0.101278	0.425987	Ortholog of C. dubliniensis CD36 : Cd36_24170, C. parapsilosis CDC317 : CPAR2_407480, Candida tropicalis MYA-3404 : CTRG_02088, Candida albicans WO-1 : CAWG_06084 and Candida metapsilosis : CMET_2098
orf19.4010	C5_05170W_A	PAN3	-0.101272	0.388025	Ortholog(s) have endopolyphosphatase activity, exopolyphosphatase activity, hydrolase activity, role in polyphosphate catabolic process, polyphosphate metabolic process and cytosol, fungal-type vacuole membrane, nucleus localization
orf19.489	CR_04060C_A	DAP1	-0.101262	0.595692	Putative multicopper ferro-O2-oxidoreductase; repressed in core caspofungin response; fails to complement S. cerevisiae fet3 iron-related phenotypes; rat catheter and Spider biofilm induced
orf19.4653	C4_01340W_A		-0.101014	0.862011	Highly conserved subunit of mitochondrial pyruvate carrier; Hap43-repressed; Spider biofilm repressed
orf19.3052	C1_03500W_A	YPT1	-0.10089	0.367654	Ortholog(s) have role in endoplasmic reticulum unfolded protein response, nuclear-transcribed mRNA catabolic process and 3'-5' exonucleolytic nonsense-mediated decay, more
orf19.6268	C1_06420C_A		-0.100555	0.467651	Predicted pyridoxal 5'-phosphate synthase; regulated by Gcn4; repressed by amino acid starvation (3-AT treatment); rat catheter biofilm repressed
orf19.832	C2_03920C_A	GPI13	-0.100554	0.51804	Putative transcription factor with zinc finger DNA-binding motif; lacks an ortholog in S. cerevisiae; transposon mutation affects filamentous growth; caspofungin induced; mutation causes marginal increase in caspofungin sensitivity
orf19.5660	C4_00320C_A		-0.100378	0.522601	Subunit of the RNA polymerase II mediator complex; involved in control of cytokinesis, morphogenesis, biofilm formation, virulence; cell-cycle regulated periodic mRNA expression
orf19.1698	C3_01510W_A		-0.100296	0.49838	Putative microtubule-associated protein; member of conserved Mcm1p regulon; periodic mRNA expression, peak at cell-cycle G2/M phase
orf19.6607	CR_09550C_A	NUO1	-0.100038	0.375931	Plasma membrane protein; involved in regulation of cytosolic calcium homeostasis; null mutation confers sensitivity to calcium and resistance to azoles and terbinafine; rat catheter biofilm induced
orf19.4134	C5_01440C_A		-0.0997445	0.566088	Protein phosphatase, type 2C; has S/T phosphatase activity, Mn2+/Mg2+ dependent; predicted membrane-spanning segment and mitochondrion-targeting signal
orf19.1893	C2_07390C_A		-0.0995768	0.387242	Putative serine palmitoyltransferase component; mutation confers hypersensitivity to aureobasidin A
orf19.1221	C6_04030W_A	ALG2	-0.0995425	0.463256	Putative histone H4; repressed in fkh2 mutant; regulated by Efg1; fluconazole induced; amphotericin B repressed; farnesol regulated; colony morphology-related gene regulation by Ssn6; Hap43-induced; rat catheter and Spider biofilm repressed
orf19.4427	C1_07410C_A	SKP1	-0.0994845	0.438301	Regulatory subunit of Cdc7p-Dbf4p protein kinase complex that acts as negative regulator of hyphal development; cell-cycle regulated periodic mRNA expression; S. cerevisiae ortholog is not cell-cycle regulated
orf19.7397.3	C3_06170C_A		-0.099466	0.818964	Putative protein of unknown function, transcription is positively regulated by Tbf1p
orf19.2110	C2_00230W_A		-0.0993036	0.506651	Ortholog(s) have RNA binding activity, role in spliceosomal complex assembly and U2-type prespliceosome localization
orf19.6724	C3_07640C_A	FUM12	-0.0992429	0.418383	Putative DNA Polymerase phi; F-12/CO2 early biofilm induced
orf19.5498	C2_06340W_A	EFH1	-0.0991796	0.698448	Phosphorylated protein similar to S. cerevisiae Orc4, subunit of the origin recognition complex (ORC); induced by alpha pheromone in SpiderM medium
orf19.716	CR_06500C_A		-0.0991629	0.796529	Cytochrome b(5); ortholog of S. cerevisiae Cyb5; induced in high iron; fluconazole-induced; shows colony morphology-related gene regulation by Ssn6; mutants are viable
orf19.6980	C3_05420W_A		-0.0991186	0.412155	Ortholog of C. dubliniensis CD36 : Cd36_60130, C. parapsilosis CDC317 : CPAR2_603380, C. auris B8441 : B9J08_002731 and Candida tenuis NRRL Y-1498 : CANTEDRAFT_94402
orf19.909	C2_03220C_A	STP4	-0.0991064	0.603015	Protein of unknown function; flow model biofilm induced; Spider biofilm induced
orf19.953.1	C5_00370W_A	COF1	-0.0986859	0.462694	Aromatic transaminase of the Ehrlich fusel oil pathway of aromatic alcohol biosynthesis; Rim101 independent alkaline induction; protein abundance affected by URA3 expression in CAI-4 strain; Gcn4-regulated; stationary phase enriched
orf19.1392	C2_09620W_A		-0.0986439	0.548765	Component of the 19S regulatory particle lid of the proteasome
orf19.6379	CR_08190W_A		-0.0986414	0.511449	Predicted potassium ion transporter; Spider biofilm induced
orf19.3071	C3_00800W_A	MIH1	-0.0986261	0.559337	Probable subunit of DNA polymerase II (DNA polymerase epsilon), similar to S. cerevisiae Dpb2p; essential for viability; rat catheter biofilm induced
orf19.2107	C2_00260C_A	MUQ1	-0.0985248	0.460753	Protein of unknown function; Spider biofilm repressed
orf19.2691	C4_03000C_A		-0.0984337	0.693236	Putative self-glucosylating initiator of glycogen synthesis; expression regulated upon white-opaque switch; hypha-induced; Spider biofilm induced
orf19.3251	CR_01040C_A	ARC19	-0.0984306	0.457272	Putative regulator of transcription; expression in S. cerevisiae flo8 and flo11 mutants suggests a role in regulation of adhesion factors
orf19.2476	C1_05750C_A		-0.0983781	0.43511	Putative prolyl-tRNA synthetase; monofunctional Class II synthetase; gene is constitutively expressed
orf19.261	C3_02690C_A		-0.0980696	0.440713	Has domain(s) with predicted iron ion binding, iron-sulfur cluster binding activity and role in iron-sulfur cluster assembly
orf19.7164	C7_04110W_A	ENV7	-0.0980452	0.50069	Putative CCAAT-binding transcription factor; regulates CYC1; required for resistance to rapamycin, copper; induced in high iron; repressed in low iron; Sef1, Sfu1, and Hap43 regulated; rat catheter and Spider biofilm induced
orf19.2616	CR_02160W_A	UGT51C1	-0.0980433	0.481696	Ortholog(s) have protein kinase activity, protein serine/threonine kinase activity, telomeric DNA binding activity
orf19.2884	C4_06500W_A	CDC68	-0.0977195	0.522261	Protein of unknown function; Hap43-repressed gene; repressed by nitric oxide
orf19.4180	C4_00630C_A	SEC72	-0.0976851	0.416942	Protein similar to alpha agglutinin anchor subunit; secreted; exogenously expressed protein is a substrate for Kex2 processing in vitro; fluconazole-induced; induced by alpha pheromone in SpiderM medium; Hap43-induced
orf19.6719	C3_07680W_A		-0.0976528	0.407523	Ortholog of C. dubliniensis CD36 : Cd36_33530, C. parapsilosis CDC317 : CPAR2_201980, C. auris B8441 : B9J08_002086 and Candida tenuis NRRL Y-1498 : CANTEDRAFT_134293
orf19.246	C3_02570W_A		-0.0975851	0.662416	Ortholog(s) have ATP-dependent activity, acting on DNA, DNA binding, chromatin binding activity
orf19.5694	C5_00050W_A		-0.0975415	0.478992	Putative dual specificity protein phosphatase, similar to S. cerevisiae Pps1p
orf19.4665	C4_01240C_A		-0.0974411	0.579583	Ortholog(s) have calcium ion binding, zinc ion binding activity and role in axial cellular bud site selection, bipolar cellular bud site selection, regulation of COPII vesicle coating
orf19.1440	C4_03320W_A		-0.097417	0.545032	Putative histone H2A; farnesol regulated; rat catheter biofilm repressed; Spider biofilm repressed; Hap43-induced
orf19.3471	C6_02300C_A		-0.0972302	0.605372	Essential beta-1,3-glucan synthase subunit; gsc1 allele determines resistance/sensitivity to echinocandins; 16 predicted membrane-spanning regions; mRNA abundance declines after yeast-to-hypha transition; Spider biofilm induced
orf19.6476	C7_02350C_A		-0.0971887	0.409091	Putative pre-tRNA processing protein; heterozygous null mutant exhibits hypersensitivity to parnafungin and cordycepin in the C. albicans fitness test
orf19.5501	C7_03770C_A	YAF9	-0.0971078	0.571396	7-transmembrane receptor protein involved in regulation of asymmetric lipid distribution in plasma membrane; involved in biofilm formation; putative drug-responsive regulatory site; rat catheter biofilm induced
orf19.2088	C2_00430C_A	DPB4	-0.0968521	0.418514	Protein lacking an ortholog in S. cerevisiae; transposon mutation affects filamentous growth
orf19.2383	CR_03390C_A	YKU80	-0.0964944	0.448912	Ortholog(s) have role in cellular response to heat, cellular response to oxidative stress, negative regulation of autophagy of mitochondrion
orf19.6072	C1_00360W_A	CDC13	-0.0962382	0.521393	Chitin synthase; nonessential; required for wild-type chitin deposition in hyphae; transcript regulated during dimorphic transition; Chs1 and Chs2, but not Chs3, are inhibited by the protoberberine HWY-289; flow model biofilm repressed
orf19.5919	C3_04610W_A	MEA1	-0.0962121	0.597598	tRNA-Phe, predicted by tRNAscan-SE; GAA anticodon; has atypical tertiary T15A48 basepair (rather than R15Y48 basepair)
orf19.340	C3_03430C_A		-0.0961789	0.601784	Probable mitochondrial tyrosyl-tRNA synthetase, based on conservation in other fungi
orf19.891	C2_03360W_A		-0.0961227	0.450689	Protein required for respiratory growth, resistance to oxidants, chlamydospore formation, hyphal growth under some conditions, and virulence; relocalizes from the cytoplasm to the mitochondrion during oxidative or osmotic stress
orf19.1212	C6_04100W_A		-0.0960363	0.375883	Putative F0-ATP synthase subunit 4; macrophage/pseudohyphal-induced; present in exponential and stationary growth phases
orf19.3806	C4_04750W_A		-0.0959906	0.569441	Putative DNA polymerase III (delta) subunit with a predicted role in DNA replication and DNA repair; cell-cycle regulated periodic mRNA expression
orf19.704	CR_06700C_A	SOL3	-0.0959894	0.543733	Integral membrane protein of the ER; role in the synthesis of beta-1,6-glucan in the cell wall; S. cerevisiae ortholog required for cell viability; Spider biofilm induced
orf19.6321	C6_00160W_A	PGA48	-0.0959096	0.612378	Putative DNA replication protein; periodic mRNA expression, peak at cell-cycle M/G1 phase; Spider biofilm induced
orf19.413.1	C1_05510C_A	RPS27A	-0.0959017	0.479549	RAM cell wall integrity signaling network protein; cell separation, azole sensitivity; needed for hyphal growth; insertion mutation near 3' end of gene increases caspofungin sensitivity; pheromone/hyphal induced; flow biofilm repressed
orf19.2089	C2_00420W_A		-0.0957379	0.495097	Component of UDP-GlcNAc transferase; required for the 2nd step of dolichyl-linked oligosaccharide synthesis; Spider biofilm induced
orf19.3780	C4_05000W_A		-0.0955495	0.563002	GPI-anchored cell surface protein of unknown function; Hap43p-repressed gene; fluconazole-induced; possibly an essential gene, disruptants not obtained by UAU1 method
orf19.4262	C5_02500C_A		-0.0952953	0.480256	Protein with an aspartate aminotransferase domain; Gcn4-regulated
orf19.2996	C1_03050W_A		-0.0952386	0.505676	Ortholog(s) have mRNA 5'-UTR binding, pre-mRNA intronic binding, translation regulator activity and role in Group I intron splicing, mitochondrial mRNA processing, positive regulation of mitochondrial translation
orf19.17	C2_06370C_A	SCP1	-0.094928	0.700686	Putative histone H3; amphotericin B repressed; regulated by Efg1, farnesol; Hap43-induced; rat catheter and Spider biofilm repressed
orf19.5034	C1_13960W_A	YBP1	-0.0949275	0.475663	Ortholog(s) have role in negative regulation of telomere maintenance, positive regulation of helicase activity and chromosome, telomeric region, site of double-strand break localization
orf19.5536	C6_02660C_A		-0.0948887	0.777492	Ortholog(s) have histone methyltransferase activity (H3-K4 specific) activity
orf19.2068	C2_00590W_A		-0.0948595	0.418719	Ortholog(s) have S-adenosylmethionine-dependent methyltransferase activity, transferase activity, transferring alkyl or aryl (other than methyl) groups activity and role in tRNA methylation, wybutosine biosynthetic process
orf19.4388	CR_03460W_A		-0.0947013	0.420178	Ortholog(s) have role in cellular protein-containing complex assembly, nuclear-transcribed mRNA catabolic process, 3'-5' exonucleolytic nonsense-mediated decay and nuclear-transcribed mRNA catabolic process, more
orf19.4271	C5_02580W_A		-0.0945558	0.496372	Ortholog of S. cerevisiae : YCL012C, C. dubliniensis CD36 : Cd36_65270, C. parapsilosis CDC317 : CPAR2_805430, C. auris B8441 : B9J08_000227 and Candida tenuis NRRL Y-1498 : CANTEDRAFT_96597
orf19.5124	C7_03290C_A	RBR3	-0.0943539	0.508994	Putative homeodomain-containing transcription factor; transcriptional repressor; periodic mRNA expression, peak at cell-cycle G1/S phase
orf19.1874	C2_07530C_A		-0.0941096	0.898443	Adenosine kinase; heterozygous null mutant is resistant to cordycepin in C. albicans fitness test; ketoconazole-induced; protein level decrease in stationary phase cultures; sumoylation target; Spider biofilm repressed
orf19.6193	C1_07110W_A	TAF145	-0.0940725	0.428593	Ortholog of C. dubliniensis CD36 : Cd36_86510, C. parapsilosis CDC317 : CPAR2_206110, C. auris B8441 : B9J08_002384 and Candida tenuis NRRL Y-1498 : CANTEDRAFT_112184
orf19.3919.1	C5_04330W_A		-0.0940063	0.414071	Protein required for the spindle assembly checkpoint of the cell cycle; necessary for survival in host cell macrophages and for virulence in a mouse model of systemic candidiasis
orf19.5357	C2_10750C_A	AKL1	-0.0939383	0.594742	tRNA-Leu, predicted by tRNAscan-SE; AAG anticodon; has atypical G at position 32
orf19.4342	C5_03130W_A	SUT1	-0.0938885	0.559794	Predicted HD domain metal dependent phosphohydrolase; Spider biofilm repressed
orf19.5837	C2_02700C_A		-0.0938387	0.495195	Protein kinase required for degradation of Nrg1p; mutants are sensitive to growth on hydrogen peroxide medium; induced by alpha pheromone in SpiderM medium; rat catheter and Spider biofilm induced
orf19.5008.1	C1_13710C_A	DAD1	-0.0935307	0.623463	Predicted MFS membrane transporter, member of the drug:proton antiporter (12 spanner) (DHA1) family; induced by nitric oxide, oxidative stress, alpha pheromone; fungal-specific; Hap43-repressed; Spider biofilm induced
orf19.2462	C1_05870W_A	PRN3	-0.0934304	0.795118	Protein that interacts with Cdc37 and Crk1 in two-hybrid; may be involved in Cdc37 chaperone activity; soluble protein in hyphae; protein in exponential and stationary phase yeast cultures; YNB biofilm induced; Spider biofilm induced
orf19.1116	C5_03780C_A		-0.0933147	0.535028	Ortholog of S. cerevisiae Rts3; a component of the protein phosphatase type 2A complex; Plc1-regulated; induced in core caspofungin response; Spider biofilm induced
orf19.3608	C2_08680W_A	MSH3	-0.0929805	0.541159	Putative Zn(II)2Cys6 transcription factor; regulator of MDR1 transcription; gain-of-function mutations cause upregulation of MDR1 (a plasma membrane multidrug efflux pump) and multidrug resistance; Hap43-induced
orf19.2995	C1_03040W_A		-0.0929572	0.50689	Ortholog(s) have asparagine-tRNA ligase activity, role in asparaginyl-tRNA aminoacylation, mitochondrial asparaginyl-tRNA aminoacylation and mitochondrion localization
orf19.2646	C5_03330C_A	ZCF13	-0.0929278	0.471736	Ortholog(s) have 8-oxo-dGDP phosphatase activity, thiamine diphosphokinase activity and role in thiamine biosynthetic process, thiamine metabolic process
orf19.3885	CR_06310W_A		-0.0929116	0.78762	DNA topoisomerase I; required for wild-type growth and for wild-type mouse virulence; sensitive to camptothecin; induced upon adherence to polystyrene; rat catheter biofilm induced
orf19.5340	C2_10610W_A	GYP5	-0.0928763	0.439188	Peptidyl-prolyl cis-trans isomerase; rapamycin-binding protein; homozygous null mutation confers rapamycin resistance; regulated by Gcn4p; macrophage-induced protein; repressed in response to 3-AT; functional homolog of S. cerevisiae Rbp1p
orf19.5934	C3_04740C_A		-0.0926616	0.505094	Cell wall protein; expression repressed by Rim101; transcript regulated upon white-opaque switching; repressed by alpha pheromone in SpiderM medium; macrophage-induced gene
orf19.5074	C1_08020W_A	UBA2	-0.092599	0.474105	Subunit of the Dam1 (DASH) complex, which acts in chromosome segregation by coupling kinetochores to spindle microtubules; expression regulated during planktonic growth
orf19.7629	CR_10510W_A		-0.0924477	0.575963	GPI-anchored cell wall protein, similar to S. cerevisiae exo-1,3-beta-glucosidase Exg2p; predicted Kex2p substrate; induced during cell wall regeneration; possibly an essential gene, disruptants not obtained by UAU1 method; Hap43p-repressed
orf19.1547	C2_02290C_A		-0.0924178	0.620724	Regulator of calcineurin; regulated by calcineurin-Crz1 pathway; feedback regulator of calcineurin-dependent signaling; Hap43-repressed; induced by ketoconazole, hypoxia, during growth in the mouse cecum; Spider biofilm induced
orf19.5380	C3_00750W_A	LYS144	-0.0922947	0.463714	Component of the general transcription factor for RNA polymerase III (TFIIIB); possibly an essential gene, disruptants not obtained by UAU1 method
orf19.3173	C5_01980C_A		-0.0921779	0.52828	Has domain(s) with predicted DNA binding activity
orf19.4170	C4_00720W_A	CSP2	-0.0920738	0.551143	Putative 4-nitrophenylphosphatase; Hap43p-repressed gene; transcription is regulated upon yeast-hyphal switch
orf19.5942	C3_04790W_A		-0.0919978	0.568025	Putative RNA-dependent ATPase; induced upon adherence to polystyrene; induced by Mnl1p under weak acid stress
orf19.6225	C1_06850W_A	PCL7	-0.0918661	0.408673	Protein with a predicted heme oxygenase domain; Spider biofilm induced
orf19.6756	C3_07350W_A		-0.0917517	0.536509	Nicotinamide adenine dinucleotide dehydrogenase complex I subunit of the mitochondrial electron transport chain; required for wild-type filamentous growth; alkaline repressed; Hap43-repressed; Spider biofilm repressed
orf19.6082	C1_00210C_A		-0.0916928	0.475418	Similar to bacterial DnaJ; reported to have a role in peroxisome biogenesis; induced in low iron and upon adherence to polystyrene
orf19.52	C1_04980C_A		-0.0915981	0.531286	Putative transcription factor involved in transcription of N-acetylglucosamine-inducible genes; involved in negative regulation of MDR1 transcription; mutants show increased resistance to azole drugs
orf19.6626	CR_05880W_A		-0.091598	0.586527	Putative cis-golgi localized protein involved in ER to Golgi transport; Spider biofilm repressed
orf19.7527	CR_00110W_A		-0.0915259	0.564996	Similar to S. cerevisiae Afg3p, a subunit of the mitochondrial inner membrane m-AAA protease; likely to be essential for growth, based on an insertional mutagenesis strategy
orf19.4227	C5_02200W_A		-0.0911925	0.666445	Predicted enzyme of mitochondrial phospholipid biosynthesis; rat catheter and flow model biofilm induced
orf19.5508	C7_03690W_A		-0.0911835	0.62985	Putative urea transporter; fungal-specific (no human or murine homolog)
orf19.5488	C2_06260W_A		-0.0909789	0.661765	Ortholog(s) have RNA 7-methylguanosine cap binding, exoribonuclease activator activity, hydrolase activity, acting on acid anhydrides, in phosphorus-containing anhydrides, m7G(5')pppN diphosphatase activity
orf19.7324	CR_09290W_A	THI13	-0.0909554	0.582082	Putative beta 2 subunit of the 20S proteasome; macrophage/pseudohyphal-repressed; Spider biofilm repressed
orf19.7556	CR_09840C_A		-0.090917	0.56988	Protein of unknown function; GlcNAc-induced protein; Spider biofilm induced; rat catheter biofilm repressed
orf19.1465	C2_01570W_A		-0.0908009	0.640719	Cytochrome c oxidase biosynthesis protein; transcript regulated by Nrg1 and Mig1
orf19.3225	CR_01290C_A	CWH43	-0.0906018	0.768475	Essential serine/threonine protein kinase involved in mitotic spindle formation and cytokinesis; required for septum formation, exit from mitosis, and normal hyphal morphogenesis; virulence-group-correlated expression
orf19.352	C3_03540W_A		-0.0906014	0.495602	Ortholog of S. cerevisiae : FMP10, C. glabrata CBS138 : CAGL0F09163g, C. dubliniensis CD36 : Cd36_54380, C. parapsilosis CDC317 : CPAR2_101110 and Candida tenuis NRRL Y-1498 : CANTEDRAFT_123298
orf19.4144	C5_01490C_A		-0.0905837	0.435979	Ortholog(s) have structural constituent of nuclear pore activity
orf19.4376	CR_03780C_A		-0.0904056	0.772795	Putative nuclear pore membrane glycoprotein
orf19.6287	CR_07620W_A	AAT21	-0.0901999	0.437849	Ortholog(s) have tubulin binding activity and role in microtubule cytoskeleton organization, mitochondrial fission, mitochondrion inheritance, mitochondrion localization, nuclear migration along microtubule
orf19.731	CR_07180W_A	EMP46	-0.0896758	0.418867	Protein involved in cytokinesis and DNA damage response; interacts genetically with Rad53p-dependent checkpoint; mutant is viable
orf19.6952	C3_03670W_A		-0.0896123	0.453402	Putative 12kDa subunit of mitochondrial NADH-ubiquinone oxidoreductase; gene has intron
orf19.846	C2_03760C_A		-0.0896006	0.451974	Putative peptidyl-prolyl cis-trans isomerase; macrophage-induced protein; protein levels decrease in stationary phase yeast cultures; predicted mitochondrial localization; overlaps orf19.1551
orf19.1427	C4_04230W_A		-0.0895786	0.566613	Has a predicted autophagy-related protein domain; transcription repressed by fluphenazine treatment
orf19.3517	CR_05460W_A		-0.0895756	0.566915	tRNA-Val, predicted by tRNAscan-SE; UAC anticodon
orf19.4824	C1_09610W_A		-0.0893818	0.457437	Alpha-1,2-mannosyltransferase; catalyzes sequential addition of 2 terminal alpha 1,2-mannose residues to the Man5GlcNAc2-PP-dolichol intermediate during asparagine-linked glycosylation in the ER; Spider biofilm induced
orf19.1119	C5_03760C_A	MTR10	-0.0892561	0.545934	Ortholog of S. cerevisiae : YGL242C, C. glabrata CBS138 : CAGL0H07755g, C. dubliniensis CD36 : Cd36_70350, C. parapsilosis CDC317 : CPAR2_300160 and C. auris B8441 : B9J08_000897
orf19.4690	C4_00990W_A		-0.0891006	0.823452	Ortholog(s) have ubiquitin protein ligase activity, ubiquitin-protein transferase activity
orf19.5164	C7_02970W_A	ECM39	-0.089044	0.481365	Ortholog(s) have role in L-methionine salvage from methylthioadenosine
orf19.4031	C5_05360C_A		-0.0889997	0.506197	F1F0 ATP synthase complex subunit; fungal-specific; gene has intron
orf19.1244	C4_05600W_A	GYP2	-0.0888402	0.427949	Protein of unknown function; induced by nitric oxide; Spider biofilm repressed
orf19.6852	C1_04580C_A		-0.0888071	0.604082	Beta subunit of heterodimeric protein geranylgeranyltransferase type I; GGTase I enzyme binds zinc, is Mg-dependent; Cdc42p is GGTase I substrate
orf19.5890	C3_04410C_A		-0.0886821	0.429088	Septin, required for wild-type invasive growth in vitro but not required for virulence in a mouse model of systemic infection; localizes to hyphal septum or bud neck; Asn-rich; aberrant gel mobility; phosphorylated in vitro by Gin4p
orf19.216	C2_08910C_A		-0.0886096	0.456102	Protein of unknown function; involved in secretion of proteins that lack classical secretory signal sequences; Spider biofilm induced
orf19.5274	C1_11930W_A		-0.0884019	0.539499	Alpha-kleisin cohesin complex subunit; for sister chromatid cohesion in mitosis and meiosis; repressed by alpha pheromone in SpiderM medium; periodic cell-cycle expression; Hap43-repressed; rat catheter and Spider biofilm repressed
orf19.3628	C2_08500W_A	RSP5	-0.0883376	0.456464	Putative phosphate permease; transcript repressed by Rim101 at pH 8; regulated by white-opaque switch; caspofungin repressed; virulence-group-correlated expression; flow model biofilm induced
orf19.2219	C2_08240W_A	ORF298	-0.0882511	0.525434	SUMO, small ubiquitin-like protein; Smt3p-conjugated proteins localize to septation site and mother side of bud neck; C. albicans septins appear not to be Smt3p-modified, in contrast to S. cerevisiae septins
orf19.5455	C3_00170C_A		-0.0882035	0.493994	bZIP transcription factor involved in cell wall damage response; represses the yeast-to-hypha transition; mutants are caspofungin sensitive; induced by osmotic stress via Hog1; activated by Rlm1p; induced by Mnl1 under weak acid stress
orf19.7583	CR_10070C_A	ZCF39	-0.0880932	0.656236	Putative arylformamidase, enzyme of the NAD biosynthesis pathway; Gcn4p-regulated
orf19.1374	C2_09760W_A		-0.0880835	0.528859	Proliferating cell nuclear antigen (PCNA), forms homotrimeric sliding clamp for DNA polymerases; RNA abundance regulated by tyrosol, cell density; induced by flucytosine, interaction with macrophages; stationary phase enriched protein
orf19.2771	C4_02310W_A	BEM3	-0.0880736	0.532741	Protein lacking an ortholog in S. cerevisiae; transposon mutation affects filamentous growth; Spider biofilm repressed
orf19.6257	C1_06550W_A	GLT1	-0.0880531	0.442786	Putative glutamine amidotransferase (GATase II); role in glutathione catabolism;
orf19.3234.1	CR_01190C_A	SFT1	-0.0880047	0.56945	RING finger and CHY zinc finger domain-containing protein; mutant are viable
orf19.4952.1	C1_13260W_A		-0.0878951	0.552052	Putative histone H3; farnesol regulated; Hap43-induced; rat catheter and Spider biofilm repressed
orf19.3763	C1_12530C_A		-0.0877849	0.602562	Ortholog(s) have RNA-directed 5'-3' RNA polymerase activity
orf19.4842	C1_09770W_A		-0.0877743	0.75345	Putative glutathione synthase; induced in high iron; heavy metal (cadmium) stress-induced
orf19.2947	C1_02590C_A	SNZ1	-0.0876927	0.69528	Pseudogene; added to Assembly 21 based on comparative genome analysis
orf19.5516	C6_02470W_A		-0.0876027	0.588246	Ortholog of C. dubliniensis CD36 : Cd36_62270, C. parapsilosis CDC317 : CPAR2_602240, C. auris B8441 : B9J08_003070 and Candida tenuis NRRL Y-1498 : CANTEDRAFT_114419
orf19.3184	C5_01880C_A		-0.0874212	0.570965	Protein with sterile alpha motif (SAM) and Ras-associated domain (RAD); similar to S. cerevisiae Rad50p, which is involved in signal transduction via interaction with and regulation of MAPKKK
orf19.5588	C6_03060W_A	PGA60	-0.0872762	0.896054	Protein similar to S. cerevisiae Wsc2p, which has roles in stress- and cell-wall-related processes; predicted Kex2p substrate; putative GPI-anchored adhesin-like protein
orf19.6092	C1_00140W_A	KEL1	-0.0872193	0.464914	20S proteasome subunit (beta7); protein present in exponential and stationary growth phase yeast cultures
orf19.1730	C3_01210C_A		-0.0871976	0.576728	Mitochondrial protein phosphatase of the Type 2C-related family (serine/threonine-specific), involved in drug response and cadmium tolerance
orf19.3419	C6_01670W_A	MAE1	-0.0870936	0.716147	Protein similar to S. cerevisiae Phs1p, which is required for growth; has six putative membrane-spanning regions
orf19.5311	C4_04010W_A		-0.0870797	0.606673	Protein of unknown function; induced by nitric oxide independent of Yhb1p
orf19.4848	C1_09830W_A	SKI3	-0.0869817	0.449138	Ortholog of C. dubliniensis CD36 : Cd36_25180, C. parapsilosis CDC317 : CPAR2_800030, C. auris B8441 : B9J08_001485 and Candida tenuis NRRL Y-1498 : CANTEDRAFT_125790
orf19.2391	CR_03330W_A		-0.08682	0.531052	Ortholog(s) have DNA ligase (ATP) activity, DNA ligase activity
orf19.4747	C1_08880W_A	HEM14	-0.0866902	0.480044	Putative intracellular transport protein; heterozygous null mutant displays sensitivity to rapamycin; expression upregulated during growth in the mouse cecum
orf19.767	C1_04770C_A	ERG3	-0.0865069	0.598823	Ortholog(s) have acetyltransferase activator activity, peptide alpha-N-acetyltransferase activity, ribosome binding activity
orf19.1279	C5_04100W_A	CDS1	-0.0863536	0.444009	Ortholog of C. dubliniensis CD36 : Cd36_26390, Debaryomyces hansenii CBS767 : DEHA2C05302g, Pichia stipitis Pignal : PICST_68531 and Candida tropicalis NEW ASSEMBLY : CTRG1_00947
orf19.6786	C3_07140C_A		-0.0863233	0.525957	Predicted histone acetyltransferase involved in histone H4 acetylation; member of MYST family
orf19.4080	C2_09180W_A		-0.0860249	0.577719	Ortholog(s) have adenylate kinase activity, nucleoside triphosphate adenylate kinase activity, role in nucleotide metabolic process and mitochondrial inner membrane, mitochondrial matrix localization
orf19.676	C1_11250W_A		-0.0859523	0.460973	Ortholog of Kch1 a potassium transporter; mediates K+ influx and activates high-affinity Ca2+ influx system during mating pheromone response in S. cerevisiae; induced by alpha pheromone in SpiderM medium
orf19.4765	C1_09080C_A	PGA6	-0.0858441	0.700308	Putative uridine diphosphate-N-acetylglucosamine (UDP-GlcNAc) transporter; required for cell wall chitin synthesis; induced by alpha pheromone in SpiderM medium
orf19.1757	C2_10230W_A		-0.0856419	0.540968	Putative fatty acyltransferase; protein repressed during the mating process
orf19.3483	C6_02420W_A		-0.0856204	0.715846	Putative coiled-coil polarisome; predicted role in polarized morphogenesis, cell fusion, and low affinity Ca2+ influx; rat catheter biofilm induced
orf19.587	C5_00840W_A		-0.0854773	0.495708	Ortholog(s) have aspartate-tRNA ligase activity, role in mitochondrial aspartyl-tRNA aminoacylation and mitochondrion localization
orf19.5188	C7_02770W_A	CHS1	-0.0852664	0.432597	Protein similar to S. cerevisiae Vid27p; transposon mutation affects filamentous growth; mutation confers hypersensitivity to toxic ergosterol analog; fungal-specific (no human or murine homolog)
orf19.3616	C2_08610W_A	ERG9	-0.0851149	0.510247	Pyruvate kinase at yeast cell surface; Gcn4/Hog1/GlcNAc regulated; Hap43/polystyrene adherence induced; repressed by phagocytosis/farnesol; hyphal growth role; stationary phase enriched; flow model biofilm induced; Spider biofilm repressed
orf19.1318	C4_03580W_A		-0.0851114	0.501255	Ortholog(s) have role in aerobic respiration and mitochondrial intermembrane space localization
orf19.663	C1_11400C_A	GIN4	-0.0849184	0.480721	Ortholog of C. dubliniensis CD36 : Cd36_51110, C. parapsilosis CDC317 : CPAR2_302560, C. auris B8441 : B9J08_005315 and Candida tenuis NRRL Y-1498 : CANTEDRAFT_135271
orf19.229	C3_02410C_A		-0.084902	0.563294	Ortholog of Candida albicans WO-1 : CAWG_02376
orf19.2272	C2_07170C_A	AFT2	-0.0847672	0.561892	Ortholog(s) have role in protein maturation by iron-sulfur cluster transfer, tRNA wobble uridine modification and CIA complex, cytosol, nucleus localization
orf19.1723	C3_01280W_A		-0.0846425	0.57077	GPI-anchored cell wall adhesin; Efg1-regulated; mutant suppresses cell adhesion, filamentation, invasive growth defects of S. cerevisiae flo8 or flo11 mutant; biofilm induced; required for biofilm formation; Bcr1-repressed in a/a biofilms
orf19.4465	C1_03910C_A		-0.0845472	0.480202	Transcription factor; binds telomeres and regulatory sequences in DNA; involved in telomere maintenance; represses hyphal growth under yeast-favoring conditions; similar to (but shorter than) S. cerevisiae Rap1
orf19.879	C2_03420C_A		-0.084529	0.571787	Ortholog of S. cerevisiae Aim38/Rcf2, cytochrome c oxidase subunit; plasma membrane localized; Hap43-repressed; induced in oralpharyngeal candidasis; flow model biofilm induced; Spider biofilm repressed
orf19.7329	CR_09340W_A		-0.084432	0.561086	Predicted SCF ubiquitin ligase complex protein; Spider biofilm induced; rat catheter biofilm induced
orf19.7570	CR_09960C_A	UGA3	-0.0843478	0.493703	Ortholog of C. dubliniensis CD36 : Cd36_34210, C. parapsilosis CDC317 : CPAR2_205590, C. auris B8441 : B9J08_004911 and Candida tenuis NRRL Y-1498 : cten_CGOB_00133
orf19.6423	CR_08550W_A		-0.084187	0.60805	Putative ubiquitin-specific protease, involved in histone H2B deubiquitination during hyphal development
orf19.2512	C3_01100W_A		-0.0839764	0.494184	Protein of unknown function; Hap43-induced gene
orf19.6679	C5_03670C_A		-0.0837805	0.627506	Protein of unknown function; flow model biofilm induced
orf19.708	CR_06740W_A		-0.0837442	0.548596	Protein of unknown function; Spider biofilm repressed
orf19.5617	C6_03290W_A		-0.083695	0.573472	Predicted spliceosome-associated protein; role in pre-mRNA splicing; Spider biofilm induced
orf19.6525	C7_01960W_A		-0.0836916	0.631748	Monopolar spindle protein, putative spindle assembly checkpoint kinase; essential for growth; involved in oxidative stress response; periodic mRNA expression, peak at cell-cycle S/G2 phase
orf19.2940	C1_02510W_A		-0.0835975	0.630818	Putative transcription factor with zinc finger DNA-binding motif
orf19.2072	C2_00550W_A		-0.0835224	0.702334	Protein of unknown function; Spider biofilm induced
orf19.7391	C3_06090C_A	OCH1	-0.0833046	0.484677	Alpha-1,2-mannosyltransferase; similar to S. cerevisiae Mnn2; role in cell wall integrity, temperature sensitivity; iron utilization in low iron; Tn mutation affects filamentous growth; filament induced; increased chitin exposes beta-glucan
orf19.6680	C5_03680W_A	FGR27	-0.0830226	0.503578	Putative membrane protein; mutation increases resistance to miltefosine; early-stage flow model biofilm induced
orf19.4235	C5_02290W_A	PDE1	-0.0829101	0.609111	Ortholog(s) have role in cellular protein-containing complex assembly, early endosome to Golgi transport and Golgi apparatus, TRAPPII protein complex localization
orf19.5234	C1_12290C_A	RBD1	-0.0828551	0.475356	Putative ubiquitin-protein ligase; transcript regulated by Nrg1 and Tup1, and by Gcn2 and Gcn4; rat catheter biofilm induced
orf19.5701	C6_03420W_A		-0.082848	0.587364	Ortholog(s) have translation release factor activity, role in mitochondrial translation, mitochondrial translational termination, translational termination and mitochondrial inner membrane, mitochondrion localization
orf19.723	CR_06440C_A	BCR1	-0.0827403	0.526753	Ortholog(s) have thiol-dependent deubiquitinase activity and role in protein deubiquitination, regulation of transcription, DNA-templated
orf19.230	C3_02420C_A	PET111	-0.0826918	0.665363	Ortholog(s) have D-loop DNA binding, Y-form DNA binding, double-stranded DNA binding, four-way junction DNA binding activity, role in reciprocal meiotic recombination and MutSgamma complex, nuclear chromosome localization
orf19.2465	C1_05850W_A	POL32	-0.082499	0.467319	Protein of unknown function; rat catheter and Spider biofilm induced
orf19.5714	C6_03490C_A	SAP1	-0.0823927	0.756639	Putative GPI-anchored adhesin-like protein; transposon mutation affects filamentous growth; Spider biofilm repressed
orf19.2928	C1_02410C_A		-0.0823448	0.538737	Ortholog(s) have mRNA binding, pre-mRNA 5'-splice site binding activity and role in mRNA 5'-splice site recognition, mRNA splicing, via spliceosome, positive regulation of RNA binding
orf19.2106	C2_00270C_A		-0.0822192	0.576087	Glucosamine-6-phosphate deaminase; required for normal hyphal growth and mouse virulence; converts glucosamine 6-P to fructose 6-P; reversible reaction in vitro; gene and protein is GlcNAc-induced; Spider biofilm induced
orf19.2216	C2_07660W_A	PDS5	-0.082121	0.497779	Putative PDR-subfamily ABC transporter involved in sensitivity to azoles; Spider biofilm induced
orf19.4921	C1_12900W_A		-0.0821109	0.580897	DNA polymerase epsilon; transcript induced by interaction with macrophage; transcript is regulated by Tup1; periodic mRNA expression, peak at cell-cycle G1/S phase
orf19.7426	C3_06410C_A		-0.0818948	0.50842	Putative zinc-finger transcription factor, similar to A. nidulans FarA and FarB; activates genes required for fatty acid degradation; induced by oleate; null mutant displays carbon source utilization defects and slightly reduced virulence
orf19.4780	C1_09220W_A		-0.0818165	0.551161	Putative cytochrome P450 protein; possibly an essential gene, disruptants not obtained by UAU1 method
orf19.928	C5_00610C_A		-0.0817619	0.522533	Putative enzyme of arginine biosynthesis; transcription of genes of arginine biosynthesis pathway, except for ARG2, is induced upon phagocytosis by macrophage
orf19.2064	C2_00640W_A		-0.0817273	0.649638	Protein similar to S. cerevisiae Spt5p transcription elongation factor; transposon mutation affects filamentous growth
orf19.5163	C7_02980C_A	SFI1	-0.0816452	0.558392	Putative mitochondrial F1F0 ATP synthase subunit; macrophage/pseudohyphal-induced
orf19.5552	C6_02790C_A		-0.081456	0.534516	Deoxycytidine monophosphate (dCMP) deaminase; role in dUMP and dTMP biosynthesis; Spider biofilm repressed
orf19.1604	C2_09460C_A	RHA1	-0.0812889	0.484377	Protein with similarity to mannosyltransferases; similar to S. cerevisiae Hoc1p and C. albicans Och1p
orf19.7458	C3_06690C_A		-0.0810634	0.69244	Predicted protein serine/threonine kinase; Spider biofilm induced
orf19.6271	C1_06400C_A		-0.0808528	0.54461	Microtubule-dependent localized protein; at Spitzenkorper and cytokinetic ring in hyphae; cell-cycle dependent localization to tip polarisome, bud neck in yeast and pseudohyphae; sumoylation target; rat catheter, Spider biofilm repressed
orf19.5626	C6_03370W_A		-0.0808278	0.589326	Ortholog(s) have RNA binding activity, role in mRNA 5'-splice site recognition, mRNA splicing, via spliceosome and U2-type prespliceosome localization
orf19.7670	CR_10800C_A		-0.0806717	0.559129	Ortholog of C. dubliniensis CD36 : Cd36_08410, C. parapsilosis CDC317 : CPAR2_301700, C. auris B8441 : B9J08_004186 and Candida tenuis NRRL Y-1498 : cten_CGOB_00267
orf19.7428	C3_06430W_A	APN1	-0.0805755	0.461771	Predicted mitochondrial protein involved in outer membrane protein import; rat catheter biofilm repressed
orf19.317	C3_03180C_A	PNP1	-0.0803111	0.569813	Ortholog of C. dubliniensis CD36 : Cd36_64550, Candida tropicalis NEW ASSEMBLY : CTRG1_02747, Candida tropicalis MYA-3404 : CTRG_02747 and Candida albicans WO-1 : CAWG_04972
orf19.903	C2_03270W_A	GPM1	-0.0802156	0.517849	GTP cyclohydrolase II, rate-limiting enzyme of riboflavin biosynthesis; fungal-specific (no human or murine homolog); regulated by Sef1p, Sfu1p, and Hap43p
orf19.5140	C7_03150W_A		-0.0801027	0.898367	Putative fungal-specific transmembrane protein
orf19.6556	C7_01680C_A		-0.0794196	0.682253	Ortholog(s) have role in endoplasmic reticulum to Golgi vesicle-mediated transport, retrograde transport, endosome to Golgi
orf19.4850	C1_09850C_A		-0.0793827	0.481114	HMG-box transcription factor; binds upstream of hexose and ergosterol metabolism and cell cycle genes; acts as repressor of START; activates pseudohyphal growth when expressed in S. cerevisiae; repressed in hyphae
orf19.7453	C3_06640W_A		-0.0789962	0.579353	Beta-arrestin-like protein; involved in pH response; required for pathogenesis, activation of Rim101 and alkaline pH-induced hyphal growth; colony morphology-related gene regulation by Ssn6p negative feedback regulation target
orf19.4995	C1_13590W_A		-0.0788629	0.861949	Transcriptional activator of genes involved in biotin metabolism; required for survival and proliferation in macrophages; expression upregulated during growth in the mouse cecum; Spider biofilm induced
orf19.5297	C4_04120C_A		-0.0788572	0.601354	ESCRT-I complex subunit with a role in multivesicular body (MVB) trafficking; mutant displays growth defect on alkaline medium; Hap43p-repressed gene
orf19.2463	C1_05860W_A	PRN2	-0.0788186	0.649589	Ortholog(s) have role in ascospore formation, ascospore wall assembly, ascospore-type prospore membrane formation and cytosol, prospore membrane localization
orf19.1253	C4_05680W_A	PHO4	-0.0787247	0.602631	tRNA-Leu, predicted by tRNAscan-SE; CAA anticodon
orf19.1136	C1_11800C_A		-0.0787216	0.594022	Has domain(s) with predicted nucleic acid binding, nucleotide binding activity
orf19.2784	C1_07610C_A		-0.0785522	0.645026	Has domain(s) with predicted hydrolase activity and role in metabolic process
orf19.6559	C7_01650W_A		-0.0785504	0.498686	Protein similar to A. nidulans CysA serine O-trans-acetylase; suggests that C. albicans uses an O-acetyl-serine (OAS) pathway of sulfur assimilation; F-12/CO2 early biofilm induced; Spider biofilm induced
orf19.315	C3_03160C_A		-0.0784899	0.666611	SAM-dependent RNA methyltransferase; methylates mRNA 5' cap; binds phosphorylated RNA Pol II C-term domain peptide; does not bind mRNA TPase and mRNA GTase (Cet1,Cgt1); functional homolog of S. cerevisiae Abd1; rat catheter biofilm induced
orf19.6942	C3_03750C_A	ORC3	-0.0783642	0.525533	Protein of unknown function; Hap43-repressed gene
orf19.5287	CR_05360C_A		-0.0783438	0.659015	Ortholog(s) have signal recognition particle binding activity, role in protein targeting to ER and integral component of endoplasmic reticulum membrane, signal recognition particle receptor complex localization
orf19.5379	C3_00760W_A	ERG4	-0.0782024	0.757917	Chitinase; putative N-terminal catalytic domain; has secretory signal sequence; lacks S/T region and N-glycosylation motifs of Chs2p and Chs3p; alkaline downregulated; expression not detected in yeast-form or hyphal cells
orf19.426	C1_05390C_A		-0.0779565	0.507221	Ortholog(s) have peptide alpha-N-acetyltransferase activity and role in N-terminal peptidyl-methionine acetylation, mitochondrion inheritance, regulation of actin cytoskeleton organization, ubiquitin-dependent ERAD pathway
orf19.5105	C1_08270C_A	MED15	-0.0779503	0.513772	Member of Mnn9 family of mannosyltransferases; ortholog of S. cerevisiae Van1p; fungal-specific (no human or murine homolog)
orf19.2199	C2_07820C_A	PHO86	-0.0779173	0.550015	Putative TFIIH and nucleotide excision repair factor 3 complex subunit; possibly an essential gene, disruptants not obtained by UAU1 method
orf19.3012	C1_03200C_A	ARO80	-0.0778113	0.543851	Ortholog(s) have role in chromatin remodeling, histone exchange and Swr1 complex, cytosol, nucleus localization
orf19.6344	C1_12780W_A	RBK1	-0.0777694	0.531057	Component of the RSC chromatin remodeling complex; possibly an essential gene, disruptants not obtained by UAU1 method
	CR_04275W_A	SCR1	-0.0777492	0.764425	Ortholog(s) have 5'-3' DNA helicase activity and DNA helicase A complex, nuclear replisome localization
orf19.6247	C1_06630W_A		-0.0777189	0.491225	Ortholog of C. dubliniensis CD36 : Cd36_33750, C. parapsilosis CDC317 : CPAR2_205650, C. auris B8441 : B9J08_000104 and Candida tenuis NRRL Y-1498 : cten_CGOB_00253
orf19.1387	C2_09670C_A		-0.0777164	0.614337	Transcription factor; binds ribosomal protein gene promoters and rDNA locus with Tbf1; regulates sulfur starvation-response, respiratory, glycolytic genes; does not bind to centromeres as does S. cerevisiae Cbf1; Spider biofilm repressed
orf19.1039	C1_04070C_A	BET4	-0.0776973	0.602313	Ortholog(s) have DNA helicase activity, heteroduplex DNA loop binding activity
orf19.2123	C6_04400W_A		-0.0776647	0.773295	Ortholog(s) have role in transcription by RNA polymerase II and transcription factor TFIID complex localization
orf19.2746	C4_02550C_A	EMP70	-0.0776367	0.638427	Protein with a predicted role in bud site selection; hypha-induced expression; Spider biofilm induced
	CR_08790W_A	RDN58	-0.0775608	0.74917	Protein of unknown funtion; S. cerevisiae ortholog Svl3 plays a role in endocytosis and is localized to the bud neck; Spider biofilm induced
orf19.2914	C4_06240W_A		-0.0774806	0.584465	Ortholog(s) have role in mRNA export from nucleus, protein import into nucleus and cytoplasm, nucleus localization
orf19.6422	CR_08540C_A	SSY5	-0.0773697	0.523129	Saccharopine dehydrogenase (biosynthetic); enzyme of alpha-aminoadipate lysine biosynthesis pathway; functionally complements S. cerevisiae lys1 mutation; fungal-specific (no human or murine homolog)
orf19.2680	C4_03110W_A		-0.0772835	0.549246	Homocitrate synthase, major isoform; lysine biosynthesis; expression increased in a fluconazole-resistant isolate; colony morphology-related gene regulation by Ssn6; ketoconazole-repressed; regulated by Gcn2, Gcn4, Hap43
orf19.458.1	CR_05960W_A		-0.0771272	0.723299	Ortholog(s) have role in vacuolar protein processing
orf19.2006	C2_01190C_A		-0.0768928	0.637201	Putative transcriptional coactivator; caspofungin repressed; involved in virulence
orf19.7576	CR_10000C_A		-0.0768696	0.699154	Component of the Ccr4-Pop2 mRNA deadenylase; transposon mutation affects filamentous growth
orf19.6094	C1_00130C_A	VPS53	-0.0766747	0.488166	Membrane protein; Hap43p-repressed gene; repressed by nitric oxide
orf19.4565	C4_02250C_A	BGL2	-0.0766626	0.499103	Has domain(s) with predicted zinc ion binding activity and nucleus localization
orf19.3283	CR_00710C_A		-0.0766119	0.748695	Putative helicase; repressed by prostaglandins
orf19.6255	C1_06560W_A		-0.0765934	0.576438	Alpha-1,2-mannosyl transferase; adds 3rd mannose in cell-wall mannoprotein biosynthesis; partially redundant with Mnt1; role in adherence and virulence; expressed in yeast and hyphae; fungal-specific; Hap43-induced; Spider biofilm induced
orf19.2623	CR_07530C_A	ECM22	-0.076558	0.557744	dUTP pyrophosphatase; cell-cycle regulated if expressed in S. cerevisiae; upstream MluI and SCB elements; 17-beta-estradiol, ethynyl estradiol, macrophage induced; decreased in stationary phase yeast; rat catheter, Spider biofilm repressed
orf19.6030	C1_00760W_A		-0.0764071	0.519167	Ortholog(s) have role in endosome organization, regulation of protein localization and BLOC-1 complex localization
orf19.670.2	C1_11320C_A		-0.0763687	0.697606	Putative L-azetidine-2-carboxylic acid acetyltransferase; mutants are viable
orf19.4208	C6_00510C_A	RAD52	-0.076368	0.568408	Pseudogene; formerly an ORF Predicted by Annotation Working Group
orf19.2290	C2_07330W_A	TOR1	-0.0763618	0.53728	Putative cell wall associated protein; gene only found in C. albicans and C. dubliniensis; highly upregulated during chlamydospore development in both species; localized to chlamydospore cell wall
orf19.1782	C2_10010C_A		-0.0762635	0.51304	Mucin family adhesin-like protein; cell wall damage sensor; required for Cek1 phosphorylation by cell wall stress; Rim101-repressed; activation releases extracellular domain into medium; Spider biofilm induced
orf19.3594	C2_08770C_A		-0.0762469	0.597186	Ortholog(s) have DNA binding, nucleosome binding activity
orf19.6254	C1_06570W_A	ANT1	-0.0760393	0.652198	Ortholog of C. dubliniensis CD36 : Cd36_73320, C. parapsilosis CDC317 : CPAR2_703860, C. auris B8441 : B9J08_002111 and Candida tenuis NRRL Y-1498 : CANTEDRAFT_114480
orf19.301	C3_03050C_A	PGA18	-0.076037	0.564138	Has domain(s) with predicted translation initiation factor activity and role in translational initiation
orf19.4104	C2_06140C_A		-0.0758987	0.894918	Ortholog(s) have role in retrograde transport, endosome to Golgi and cytoplasm, late endosome localization
orf19.5614	C6_03260W_A		-0.0757044	0.56629	Putative prepephenate dehydrogenase; enzyme of tyrosine biosynthesis; fungal-specific (no human or murine homolog)
orf19.4954	C1_13280C_A		-0.0756326	0.492134	Ortholog of Dig2, a MAP kinase-responsive inhibitor of Ste12; regulates mating-specific genes and invasive growth in S. cerevisiae; induced by alpha pheromone in SpiderM medium
orf19.3998	C5_05060C_A		-0.0754762	0.644934	Putative succinate dehydrogenase; localized to the mitochondrial membrane; Hap43p-repressed gene
orf19.7457	C3_06680C_A		-0.0754098	0.618754	Putative protein phosphatase of the PTP family (tyrosine-specific); ortholog of S. cerevisiae Oca1; mutant is viable; mutant shows virulence defect
orf19.2848	CR_02910W_A		-0.0751907	0.647308	Functional homolog of S. cerevisiae Cyc8/Ssn6; hyphal growth regulator; repressed during hyphal growth; Ssn6 and Tup1 regulate distinct sets of genes; overexpression or mutation causes avirulence in mouse IV infection; TPR motifs
orf19.2885	C4_06490C_A	PRI2	-0.0750386	0.587671	Ortholog of S. pombe replication termination factor Rtf2; Spider biofilm induced
orf19.705	CR_06710C_A	GCN5	-0.0750383	0.55411	Predicted malate dehydrogenase precursor; macrophage-induced transcript; protein present in exponential and stationary growth phase yeast cultures; Spider biofilm repressed
orf19.5030	C1_13920W_A	DOS2	-0.0749626	0.678443	Protein of unknown function; Spider biofilm induced
orf19.3293	C1_01050C_A		-0.0748521	0.499837	Ortholog of C. dubliniensis CD36 : Cd36_34040, C. parapsilosis CDC317 : CPAR2_205850, C. auris B8441 : B9J08_000124 and Candida tenuis NRRL Y-1498 : CANTEDRAFT_132607
orf19.5463	C3_00110C_A	SEC6	-0.0745411	0.534558	RecQ-related DNA helicase; Bloom's syndrome-related gene; haploinsufficient for wild-type lifespan; upregulated in farnesol treated biofilm
orf19.7213	C1_14050C_A		-0.0744525	0.586511	Putative lipid phosphatase of the endoplasmic reticulum; role in DNA repair, actin cytoskeleton organization, cellular manganese ion homeostasis; Spider biofilm repressed
orf19.2690	C4_03020W_A	MGM1	-0.0743256	0.531377	RNA polymerase II mediator complex subunit
orf19.4185	C4_00580W_A		-0.0742274	0.602272	Protein involved in mitochondrial function; mutants are sensitive to chitosan and SDS
orf19.2678	C4_03120C_A	BUB1	-0.0740268	0.506647	Ortholog of C. dubliniensis CD36 : Cd36_15600, C. parapsilosis CDC317 : CPAR2_213140, C. auris B8441 : B9J08_000687 and Debaryomyces hansenii CBS767 : DEHA2B02442g
orf19.5231	C1_12330W_A		-0.0737288	0.930237	Putative allantoate permease; mutant is viable
orf19.860	C2_03600W_A	BMT8	-0.0735032	0.624604	Ortholog of S. cerevisiae Snt1; an NAD-independent histone deacetylase; heterozygous transposon mutation affects filamentous growth; null mutants are viable
orf19.1516	C2_02020W_A		-0.0734247	0.548838	Peptidyl-prolyl cis-trans isomerase; cyclosporin A sensitive activity; soluble in hyphae; biofilm induced, macrophage-induced protein; downregulated upon treatment of biofilm with farnesol; present in exponential and stationary phase cells
orf19.698	CR_06640C_A		-0.0733105	0.565002	Putative GTPase-activating protein (GAP) for Rho-type GTPase Cdc42; involved in cell signaling pathways controlling cell polarity; induced by low-level peroxide stress; flow model biofilm induced
orf19.3195	C5_01800C_A	HIP1	-0.0732671	0.756022	Component of the RSC chromatin remodeling complex; Hap43-induced; Spider biofilm repressed
orf19.3554	C2_05250C_A	AAT1	-0.0732145	0.693845	Ortholog of C. dubliniensis CD36 : Cd36_11210, C. parapsilosis CDC317 : CPAR2_805180, C. auris B8441 : B9J08_002727 and Candida tenuis NRRL Y-1498 : CANTEDRAFT_116279
orf19.1301	C4_03770W_A		-0.073085	0.582767	Putative Ras superfamily GTPase; induced by nitric oxide independent of Yhb1p
orf19.4886	C1_10170W_A		-0.0729048	0.925874	Essential subunit of the Dam1 (DASH) complex, which acts in chromosome segregation by coupling kinetochores to spindle microtubules
orf19.5651	C4_00260W_A		-0.0727289	0.54673	Has domain(s) with predicted protein heterodimerization activity
orf19.7212	C1_14040W_A	APL1	-0.0718173	0.666929	Protein with a protein tyrosine phosphatase-like protein domain; putative membrane-spanning regions; rat catheter biofilm induced
orf19.5689	C5_00080C_A		-0.0717627	0.597361	Major chitin synthase of yeast and hyphae; synthesizes short-chitin fibrils; Chs4-activated; transcript induced at yeast-hyphal transition; Chs1 and Chs2, but not Chs3, are inhibited by the protoberberine HWY-289; Spider biofilm induced
orf19.836	C2_03890W_A		-0.0715309	0.677638	S. cerevisiae ortholog Sae2 is an endonuclease that processes hairpin DNA structures with the MRX complex, involved in meiotic and mitotic double-strand break repair; upregulated in a cyr1 null mutant
orf19.278	C3_02870C_A		-0.0714794	0.720561	Putative adhesin-like GPI-anchored protein; repressed during cell wall regeneration; possibly an essential gene, disruptants not obtained by UAU1 method; rat catheter and Spider biofilm repressed
orf19.3084	C4_07210W_A		-0.071348	0.728277	Has domain(s) with predicted DNA binding activity
orf19.889	C2_03370W_A	THI20	-0.0712726	0.759462	Ortholog of C. dubliniensis CD36 : Cd36_19830, C. parapsilosis CDC317 : CPAR2_206470, C. auris B8441 : B9J08_005009 and Candida tenuis NRRL Y-1498 : CANTEDRAFT_113899
orf19.306	C3_03090W_A	USO5	-0.0710069	0.577695	Protein similar to S. cerevisiae Smc5p, which is involved in DNA repair; transposon mutation affects filamentous growth
orf19.2168.3	C2_08160C_A		-0.0708786	0.587056	Predicted methyltransferase; rat catheter biofilm induced
orf19.6606	CR_09560C_A		-0.0708023	0.683996	S. cerevisiae ortholog Mcs7 has a role in reciprocal meiotic recombination; Spider biofilm repressed
orf19.2549	CR_01610C_A	SHP1	-0.0707401	0.647272	ATP synthase alpha subunit; antigenic in human/mouse; at hyphal surface; ciclopirox, ketoconazole, flucytosine induced; Efg1, caspofungin repressed; may be essential; sumoylation target; stationary phase-enriched; Spider biofilm repressed
orf19.3298	C1_01100W_A	CCH1	-0.0705382	0.541524	Putative homoserine kinase; regulated by Tup1; amphotericin B repressed; regulated by Gcn2 and Gcn4; Spider biofilm repressed
orf19.666	C1_11370C_A		-0.0704444	0.65321	Kinesin-like microtubule motor protein; required for nuclear fusion during mating; C-terminal motor domain; mutants are viable; null has high-frequency white-opaque switching phenotype
orf19.6670	C5_03580C_A	CAC2	-0.0704361	0.568052	Protein of unknown function; rat catheter biofilm repressed
orf19.3895	C5_04130C_A	CHT2	-0.0703827	0.780011	Histidine triad nucleotide-binding protein; protein level decreases in stationary phase cultures
orf19.4548	C1_01770W_A	MAK32	-0.0702734	0.630846	Possible G-protein coupled receptor; vacuolar membrane transporter for cationic amino acids; PQ-loop motif; rat catheter and Spider biofilm induced
orf19.2165	C2_08200W_A		-0.0702207	0.682019	Protein with a role in phosphate transport; biofilm-regulated expression; amphotericin B repressed
orf19.6753	C3_07380W_A		-0.0700654	0.724278	Ortholog(s) have RNA polymerase II complex binding activity
orf19.7175	C7_04050W_A	HLJ1	-0.0699722	0.586853	Puttaive pre-mRNA polyadenylation factor; heterozygous null mutant exhibits hypersensitivity to parnafungin and cordycepin in the C. albicans fitness test
orf19.5242	C1_12220W_A	CDC6	-0.0699436	0.577438	Putative subunit VIIa of cytochrome c oxidase; flucytosine induced
orf19.1623	C3_02220W_A	CAP1	-0.0694082	0.5612	Putative low-affinity copper transporter of the vacuolar membrane; induced by nitric oxide; clade-associated gene expression; rat catheter and flow model biofilm induced
orf19.7421	C3_06360C_A	CYP5	-0.069208	0.666479	Putative histone H1; farnesol regulated; Hap43-induced; contains 5' UTR intron; Spider biofilm repressed
orf19.1639	C3_02070C_A		-0.0691613	0.885743	Ortholog(s) have ATP-dependent activity, acting on DNA, DNA binding, chromatin DNA binding, methylated histone binding, nucleosome-dependent ATPase activity, rDNA binding activity
orf19.1596	C4_03910W_A	FGR28	-0.068956	0.672226	Zinc-finger transcription factor; regulates alpha-glucosidase exression; complements S. cerevisiae suc2 for sucrose utilization and mal13 maltase defect; required for yeast cell adherence to silicone substrate; rat catheter biofilm induced
	CR_00450C_A	snR35a	-0.068887	0.83533	Putative NADH dehydrogenase; may act alternatively to complex I in respiration; caspofungin repressed; rat catheter biofilm induced; Spider biofilm repressed
orf19.4498	C2_04520C_A		-0.0688451	0.658293	Putative Type II geranylgeranyltransferase beta subunit; transcript regulated by Mig1
orf19.5033	C1_13950C_A		-0.0686779	0.767504	Protein involved in the maintenance of normal ploidy; S. cerevisiae ortholog cofers Brefeldin A resistance; stationary phase enriched protein; Spider biofilm repressed
orf19.3673	C1_02160W_A		-0.0686662	0.617519	Ortholog(s) have role in protein export from nucleus, regulation of chromatin silencing at telomere, ribosomal small subunit export from nucleus and cytosol, nucleus localization
orf19.1087	C6_04300W_A		-0.0685748	0.635456	Protein with mRNA binding activity, involved in regulation of activity of putative metacaspase Mca1p
orf19.4798	C1_09360C_A		-0.0685252	0.541766	Subunit of the NuA4 histone acetyltransferase complex; Hap43-repressed; Spider biofilm repressed
orf19.6285	CR_07650W_A	GLC7	-0.0684403	0.637714	Predicted regulator of endcytosis of plasma membrane proteins; fluconazole induced, alkaline induced by Rim101; repressed by caspofungin and in azole-resistant strain overexpressing MDR1; flow model, rat catheter and Spider biofilm induced
orf19.5876	C3_04330C_A		-0.0684337	0.687171	Protein of unknown function; Hap43-induced; Spider biofilm induced
orf19.225	C2_08850C_A		-0.0684008	0.662484	Has domain(s) with predicted role in GPI anchor biosynthetic process
orf19.71	C1_03690W_A		-0.0683024	0.610813	Putative transcription coactivator; predicted role in sulfur amino acid metabolism; required for yeast cell adherence to silicone substrate; Spider biofilm induced
orf19.916	CR_06560C_A		-0.0682472	0.591865	Alpha-1,6-mannosyltransferase involved in biosynthesis and organization of cell wall polysaccharides
orf19.7051	C7_00680W_A		-0.0680554	0.637644	Putative pyridoxal kinase; a key enzyme in pyridoxal 5'-phosphate synthesis, the active form of vitamin B6; involved in bud-site selection and genome integrity in S. cerevisiae; induced by alpha pheromone in SpiderM medium
orf19.4726	C1_08680C_A		-0.068004	0.64381	NADPH oxidoreductase; interacts with phenolic substrates (17beta-estradiol); possible role in estrogen response; induced by oxidative, weak acid stress, NO, benomyl, GlcNAc; Cap1, Mnl1 induced; Hap43-repressed; rat catheter biofilm induced
orf19.905	C2_03250W_A	AVT7	-0.0678229	0.547875	Functional homolog of S. cerevisiae Shr3p, which is a chaperone specific for amino acid permeases; localized to ER; required for wild-type amino-acid responsive hyphal growth and for mouse systemic virulence; regulated by Gcn2p and Gcn4p
orf19.2682	C4_03090W_A		-0.0677909	0.561904	Ortholog(s) have GTPase activity and role in establishment or maintenance of actin cytoskeleton polarity, regulation of fungal-type cell wall (1->3)-alpha-glucan biosynthetic process
orf19.5667	C4_00400W_A	MNR2	-0.0677866	0.561205	Putative transcription factor with zinc finger DNA-binding motif
orf19.2313	C1_11010C_A		-0.0674918	0.643352	Protein of unknown function; flow model biofilm induced; Spider biofilm induced; induced by Mnl1 under weak acid stress; transcript detected in high-resolution tiling arrays
orf19.4413	C4_06030W_A	CMD1	-0.0672913	0.580226	Ortholog(s) have DNA primase activity, single-stranded DNA binding activity and role in DNA replication, DNA replication, synthesis of RNA primer
orf19.6915	C7_01340W_A	MRE11	-0.0672505	0.590746	Ortholog of C. dubliniensis CD36 : Cd36_33330, C. parapsilosis CDC317 : CPAR2_701980, C. auris B8441 : B9J08_000884, Debaryomyces hansenii CBS767 : DEHA2C15840g and Pichia stipitis Pignal : PICST_31066
orf19.5238	C1_12250C_A		-0.0671706	0.57963	Ribonucleotide reductase large subunit; induced in low iron; transposon mutation affects filamentous growth; farnesol upregulated in biofilm; regulated by cell cycle, tyrosol, cell density; regulated by Sef1, Sfu1, and Hap43
orf19.1746	C2_10320C_A		-0.0670255	0.697972	Putative pre-mRNA-splicing factor; decreased transcription is observed upon benomyl treatment
orf19.2051	C2_00730C_A		-0.066957	0.597048	Predicted bZIP domain-containing transcription factor; protein induced during the mating process; possibly essential, disruptants not obtained by UAU1 method; Hap43-repressed; rat catheter biofilm induced
orf19.7199	C7_03830C_A		-0.0669171	0.566894	Putative ferrochelatase involved in heme biosynthesis; transcript not regulated by iron levels and not affected by a yfh1 null mutation; Spider biofilm repressed
orf19.6517	C7_02020W_A	RAD14	-0.0669023	0.767667	Ortholog(s) have ATP-dependent activity, acting on RNA, second spliceosomal transesterification activity
orf19.1618	C3_02280C_A	GFA1	-0.0667919	0.583033	Protein similar to S. cerevisiae pyrophosphate phosphatase Dpp1; required for farnesol biosynthesis; repressed by 17-beta-estradiol, ethynyl estradiol; Spider biofilm induced
orf19.7544	CR_00020W_A	TLO1	-0.0666175	0.719517	GTPase-activating protein; negatively regulates RAS by converting it from the GTP- to the GDP-bound inactive form; Spider biofilm induced; flow model biofilm repressed
orf19.5569	C6_02930W_A		-0.066546	0.554658	Putative dihydrolipoamide acetyltransferase component (E2) of pyruvate dehydrogenase complex; sumoylation target; Spider biofilm repressed
orf19.3959	C5_04730C_A	SSD1	-0.0664864	0.538334	Subunit of the RNA polymerase II mediator complex
orf19.5423	C3_00430W_A	EST3	-0.0664655	0.797233	Putative karyopherin; mutation confers hypersensitivity to cytochalasin D
orf19.7221	C1_14140C_A	SET3	-0.0663026	0.576505	Ortholog(s) have role in ribosomal large subunit biogenesis
orf19.4032	C5_05380W_A	RPN5	-0.0661098	0.608676	Ortholog(s) have role in chromatin remodeling and ASTRA complex, TTT complex localization
orf19.4730	C1_08710W_A		-0.065977	0.673002	Ortholog(s) have ubiquitin protein ligase activity, ubiquitin-protein transferase activity
orf19.3054	C1_03520W_A	RPN3	-0.0657734	0.584553	ESCRT-0 complex subunit; SH3-domain-containing protein
orf19.4473	C1_03980W_A	SPC19	-0.0656163	0.661915	DNA topoisomerase II; catalyzes ATP-dependent DNA relaxation and decatenation in vitro; Y842 predicted to be catalytic; functional homolog of S. cerevisiae Top2p; sensitive to amsacrine or doxorubicin; farnesol-upregulated in biofilm
orf19.5182	C7_02790C_A	POL3	-0.0655265	0.557784	Putative regulatory subunit of the PP1 phosphatase Glc7p; involved in dephosphorylation of Rad53p in order to deactivate DNA damage checkpoint; macrophage/pseudohyphal-repressed
orf19.6393	CR_08290W_A		-0.0654346	0.634413	Putative nuclear pore-associated protein, required for small ribosomal subunit biogenesis; possibly an essential gene, disruptants not obtained by UAU1 method
orf19.4966	C1_13400C_A	AGC1	-0.0654109	0.642992	DNA helicase involved in rDNA replication; Spider biofilm repressed
orf19.2755	C4_02470C_A	PRE7	-0.0653406	0.613006	Predicted karyopherin involved in nuclear import and export of proteins; flow model biofilm induced; Spider biofilm induced
orf19.7282	CR_08870W_A	PEX13	-0.0652585	0.616042	Leucine-rich-repeat domain protein of RAM cell wall integrity signaling network; role in cell separation, azole sensitivity; required for hyphal growth; lacks orthologs in higher eukaryotes
orf19.929	C5_00600C_A		-0.0652137	0.944528	Zn2-Cys6 transcript factor; regulator of ergosterol biosynthetic genes and sterol uptake; binds ERG2 promoter; induced by ergosterol depletion, by azoles, anaerobicity; macrophage/pseudohyphal-repressed; flow model biofilm induced
orf19.2433	C1_06120C_A		-0.0650838	0.713221	Ortholog(s) have mRNA binding activity and role in mRNA splice site selection, mRNA splicing, via spliceosome, positive regulation of mRNA splicing, via spliceosome
orf19.1033	C1_03760C_A	STR2	-0.0650126	0.662662	Ortholog of C. dubliniensis CD36 : Cd36_19880, C. auris B8441 : B9J08_003635, Candida tenuis NRRL Y-1498 : CANTEDRAFT_117672 and Debaryomyces hansenii CBS767 : DEHA2D11154g
orf19.3086	C4_07190W_A	SEC10	-0.0648306	0.61705	Member of the LETM1-like protein family, mitochondrial membrane protein
orf19.2343.1	C1_10750C_A		-0.0647435	0.665333	Mannosyltransferase; transcription elevated in chk1, nik1, and sln1 homozygous null mutants; fungal-specific (no human or murine homolog); possibly an essential gene, disruptants not obtained by UAU1 method
orf19.400	C1_08550C_A	GCF1	-0.0643381	0.569705	Putative endonuclease involved in DNA repair
orf19.4392	CR_03490W_A	DEM1	-0.0642146	0.679458	Ortholog(s) have adenylate kinase activity, uridylate kinase activity, role in 'de novo' pyrimidine nucleobase biosynthetic process, nucleobase-containing compound metabolic process and cytoplasm, nucleus localization
orf19.7061	C7_00580C_A		-0.0641057	0.729804	Protein of unknown function; flow model biofilm induced
orf19.4542	C1_01820C_A		-0.0641033	0.689487	Protein required for endocytosis; contains a BAR domain, which is found in proteins involved in membrane curvature; null mutant exhibits defects in hyphal growth, virulence, cell wall integrity, and actin patch localization
orf19.4426	C1_07420C_A	PEX3	-0.0639537	0.601354	Ortholog(s) have role in cellular response to methylmercury
	C3_07510C_A	SNR52	-0.063795	0.902725	Ortholog(s) have role in protein folding and endoplasmic reticulum localization
orf19.7079	C7_00410C_A		-0.0637193	0.596216	Putative mitochondrial, half-size MDR-subfamily ABC transporter
orf19.1011	CR_05300C_A	MNN21	-0.0636236	0.574601	Has domain(s) with predicted role in RNA catabolic process and ribonuclease H2 complex localization
orf19.3815	C4_04660C_A		-0.0632593	0.632606	RNA polymerase II transcription factor involved in regulation of galactose catabolism genes; as result of transcriptional rewiring, performs role analogous to Gal4p in S. cerevisiae; involved in regulation of sphingolipid homeostasis
orf19.1326	C4_03530W_A		-0.0630441	0.695611	Protein similar to S. cerevisiae Ste3p, the receptor for a-factor mating pheromone; alpha mating-type-specific transcription
orf19.2469	C1_05820C_A	RAD10	-0.0629399	0.716637	H/ACA box small nucleolar RNA (snoRNA)
orf19.4772	C1_09140C_A	SSU81	-0.0628416	0.661123	Putative TFIIH complex subunit; possibly an essential gene, disruptants not obtained by UAU1 method
orf19.1531	C2_02150C_A		-0.0627476	0.644142	Histone deacetylase; similar to S. cerevisiae Hos1; has conserved deacetylation motif; slightly greater expression in white cells than in opaque cells
orf19.2200	C2_07810W_A		-0.0626078	0.621764	Putative cytochrome c oxidase; flucytosine induced; repressed by nitric oxide
orf19.6358	C1_12650C_A		-0.062556	0.663154	Ortholog(s) have role in mRNA 3'-end processing, mRNA polyadenylation, pre-mRNA cleavage required for polyadenylation and mRNA cleavage and polyadenylation specificity factor complex, nucleus localization
orf19.1565	C2_02420C_A		-0.0625028	0.667624	Ortholog(s) have EMC complex localization
orf19.6944	C3_03730C_A	PHB1	-0.0622952	0.678775	3-hydroxy-3-methylglutaryl coenzyme A synthase; ergosterol biosynthesis; sumoylation target; Tn mutation affects filamentation; amphotericin B, caspofungin repressed; exponential, stationary growth phase expressed; Spider biofilm repressed
orf19.6758	C3_07330W_A		-0.0621376	0.820782	Ortholog(s) have role in histone deacetylation, negative regulation of chromatin silencing at telomere and negative regulation of ribosomal DNA heterochromatin assembly, more
orf19.277	C3_02860W_A	THI6	-0.062125	0.726471	Ortholog(s) have chromatin binding, promoter-specific chromatin binding, protein-containing complex binding, structural constituent of nuclear pore activity
orf19.5393	C3_00640W_A		-0.0620326	0.568547	cAMP-dependent protein kinase catalytic subunit; Tpk2 isoform; involved in regulation of filamentation, phenotypic switching and mating; WT nuclear localization requires Bcy1; produced during stationary, not exponential growth
orf19.7558	CR_09860W_A	YTA6	-0.0618235	0.635011	Fructose-1,6-bisphosphatase; key gluconeogenesis enzyme; regulated by Efg1, Ssn6; induced by phagocytosis; effects switch from glycolysis to gluconeogenesis in macrophage; rat flow model biofilm induced; overlaps orf19.6179
orf19.5799	C2_03020C_A		-0.0617277	0.623992	Putative nicotinic acid mononucleotide adenylyltransferase, involved in NAD salvage pathway; Spider biofilm repressed
orf19.3782.2	C4_04970C_A		-0.0613994	0.612525	Protein of unknown function; Spider biofilm induced
orf19.2672	C4_03180W_A	NCP1	-0.0612742	0.580944	Uroporphyrinogen decarboxylase; catalyzes the 5th step in the heme biosynthetic pathway; flow model and Spider biofilm repressed
orf19.4186	C4_00570C_A	PCT1	-0.0612483	0.617947	Putative fumarylacetoacetate hydrolase; induced by nitric oxide independent of Yhb1; regulated by Sef1, Sfu1, Hap43; flow model biofilm induced
orf19.6166	C3_00890C_A		-0.0611371	0.661688	Protein present in exponential and stationary growth phase yeast cultures
orf19.5281	C1_11860W_A		-0.0610624	0.648115	Nuclear pore protein
orf19.2909	C4_06270C_A	ERG26	-0.0609247	0.595153	Putative phosphate permease; transcript regulated upon white-opaque switch; alkaline induced by Rim101; possibly adherence-induced; F-12/CO2 model, rat catheter and Spider biofilm induced
orf19.782	C1_04640W_A		-0.0606966	0.594	Putative fork-head transcription factor; rat catheter and Spider biofilm repressed
orf19.7355	C3_05740C_A	SSN8	-0.0605529	0.667806	Putative protein phosphatase of the PTP family (tyrosine-specific), similar to S. cerevisiae Oca6p; mutant shows virulence defect
orf19.6528	C7_01930C_A		-0.0601244	0.72207	Regulator of sorbose utilization; putative GPI-anchor; hypha and cell wall regeneration induced; colony morphology-related gene regulation by Ssn6; induced by Tbf1, Hap43; Spider biofilm induced
orf19.4449	C1_07180W_A	CCS1	-0.0600229	0.639536	Putative RNA polymerase II subunit B150; heterozygous null mutant exhibits resistance to parnafungin in the C. albicans fitness test
orf19.6080	C1_00230C_A	BFA1	-0.0598225	0.674054	Protein similar to S. cerevisiae Tfg1p, which is part of transcription factor TFIIF; transposon mutation affects filamentous growth; possibly an essential gene, disruptants not obtained by UAU1 method
orf19.441	C1_05240C_A	RPT1	-0.0596247	0.732636	Indoleamine 2,3-dioxygenase (IDO); rate-limiting enzyme of tryptophan catabolism via kynurenine; enzyme inhibition by 1-methyl-D,L-tryptophan increases hyphal growth; expressed in yeast and hyphae; rat catheter and Spider biofilm induced
orf19.3041	C1_03400W_A		-0.0592689	0.620606	Ortholog(s) have peroxisome matrix targeting signal-2 binding activity, role in fatty acid metabolic process, protein import into peroxisome matrix, docking, protein targeting to peroxisome and cytosol, peroxisome localization
orf19.4248	C5_02400W_A		-0.059162	0.608134	ALS family cell-surface glycoprotein; expressed during infection of human epithelial cells; confers laminin adhesion to S. cerevisiae; highly variable; putative GPI-anchor; Hap43-repressed
orf19.7314	CR_09180W_A	CDG1	-0.0591066	0.75385	Putative peroxidase; orf19.7398.1 is contig-truncated fragment of gene identical to TSA1; Tsa1p and Tsa1Bp role under oxidative/reductive stress, hyphal cell wall formation; in hyphal nucleus, cell wall; yeast-form nucleus, cytoplasm
orf19.684	C6_01920C_A		-0.059041	0.60877	Putative ATP-dependent helicase, component of the RSC chromatin remodeling complex; essential gene; induced by nitric oxide
orf19.3049	C1_03470C_A		-0.0589847	0.92058	Ortholog of C. dubliniensis CD36 : Cd36_06080, C. parapsilosis CDC317 : CPAR2_803360, C. auris B8441 : B9J08_000608 and Candida tenuis NRRL Y-1498 : CANTEDRAFT_112428
orf19.4107	C2_06110W_A		-0.0589619	0.63386	Protein of unknown function; induced by alpha pheromone in SpiderM medium
orf19.5200	C1_04380W_A	SIT4	-0.0586313	0.598036	Putative Type II HSP40 co-chaperone; macrophage/pseudohyphal-repressed; heavy metal (cadmium) stress-induced; heterozygous null mutant displays sensitivity to virgineone; rat catheter biofilm induced
orf19.3762	C1_12540W_A		-0.0585768	0.719214	Predicted membrane protein; induced by prostaglandins
orf19.1885	C2_07460W_A	TAF4	-0.0585088	0.676093	Putative phosphoadenosine-5'-phosphate or 3'-phosphoadenosine 5'-phosphosulfate phosphatase; possible role in sulfur recycling; ortholog of S. cerevisiae Met22; predicted Kex2 substrate; F-12/CO2 biofilm induced
orf19.3967	C5_04810W_A	PFK1	-0.0583685	0.671614	Putative 4a-hydroxytetrahydrobiopterin dehydratase; transposon mutation affects filamentous growth; flow model biofilm induced; Spider biofilm induced
orf19.6462	C7_02470C_A		-0.058342	0.635112	Ortholog(s) have DNA-binding transcription repressor activity, RNA polymerase II-specific, histone H3-methyl-lysine-36 demethylase activity, histone H3-methyl-lysine-9 demethylase activity, sequence-specific DNA binding activity
orf19.728	CR_07580C_A	TSC11	-0.0581971	0.627784	Putative inorganic pyrophosphatase; antigenic; soluble protein in hyphae; macrophage-induced protein; protein present in exponential and stationary phase yeast; possibly essential (UAU1 method); sumoylation target; Spider biofilm repressed
orf19.6871	C2_05580W_A		-0.0581707	0.617475	Putative dihydrolipoamide dehydrogenase; soluble in hyphae; antigenic in human oral infection and murine systemic infection; macrophage-induced protein; protein present in exponential and stationary phase yeast cultures; Hap43p-repressed
orf19.1093	C6_04350C_A	FLO8	-0.0579702	0.693796	Putative serine/threonine protein kinase; possibly an essential gene, disruptants not obtained by UAU1 method
orf19.4228	C5_02210W_A		-0.057928	0.635335	Protein of unknown function; filament induced
orf19.5162	C7_02990W_A	BCK1	-0.0579041	0.649144	Component of the RSC chromatin remodeling complex
orf19.291	C3_02970C_A	WSS1	-0.0578754	0.654088	Putative protein deacetylase, deacetylates tubulin in vitro; genetic evidence suggests that Set3p and Hos2p function together as a complex involved in regulation of white-opaque switching, filamentous growth and virulence
orf19.2916	C4_06220C_A		-0.0577351	0.917822	Ortholog of S. cerevisiae : SGM1, C. glabrata CBS138 : CAGL0M00462g, C. dubliniensis CD36 : Cd36_87610, C. parapsilosis CDC317 : CPAR2_808090 and C. auris B8441 : B9J08_004134
orf19.4136	C5_01460W_A	YBL053	-0.0575078	0.61604	Glucosamine-6-phosphate acetyltransferase; enzyme of UDP-GlcNAc biosynthesis; required for viability in absence of GlcNAc supplementation; required for persistent infection and wild-type virulence in mouse systemic infection
orf19.4406	C4_05960W_A	NIF3	-0.0570531	0.652996	Putative E2 ubiquitin-conjugating enzyme
orf19.6803	C3_06980W_A	HUT1	-0.0569549	0.66187	Predicted plasma membrane associated protein phosphatase; required for normal filamentous growth; mRNA binds She3 and is localized to hyphal tips
orf19.2400	CR_03230W_A		-0.0568016	0.618994	Putative Golgi membrane protein with a predicted role in manganese homeostasis; Hap43p-repressed gene; clade-associated gene expression
orf19.874	C2_03460C_A		-0.0566736	0.638887	Putative dephospho-CoA kinase; protein likely to be essential for growth, based on an insertional mutagenesis strategy
orf19.6025	C1_00810W_A		-0.0566121	0.665082	Protein of unknown function; Spider biofilm induced
orf19.2971	C1_02830W_A		-0.0565135	0.685153	Mitochondrial RNase P subunit; roles in nuclear transcription, cytoplasmic and mitochondrial RNA processing, mitochondrial translation; virulence-group-correlated expression; likely essential (UAU1 method); rat catheter biofilm induced
orf19.6022	C1_00840C_A	NRM1	-0.0564537	0.638999	Protein of unknown function; Hap43-repressed gene
orf19.6237	C1_06730W_A	RAC1	-0.056395	0.65047	Non-essential protein involved in cell morphogenesis
orf19.1598	C2_09400C_A	ERG24	-0.0562648	0.639959	Ortholog(s) have role in mRNA splicing, via spliceosome
orf19.4325	C5_03000C_A		-0.0562349	0.629625	Putative DNA replication initiation factor; transcriptionally regulated by interaction with macrophage
orf19.5645	C4_00200C_A	MET15	-0.0561227	0.815828	Ortholog of C. dubliniensis CD36 : Cd36_85460, C. parapsilosis CDC317 : CPAR2_405760, C. auris B8441 : B9J08_000903 and Candida tenuis NRRL Y-1498 : CANTEDRAFT_116052
orf19.6982	C3_05440C_A		-0.0560705	0.710406	Putative CCR4-Not complex transcription factor; ortholog of S. cerevisiae Cdc36; Hap43-repressed gene
orf19.3345	C1_01560W_A	SIZ1	-0.0560348	0.632705	Phosphotyrosine-specific protein phosphatase; rat catheter biofilm induced
orf19.2274	C2_07180W_A		-0.0559439	0.815001	Protein involved in ATP biosynthesis; repressed in hyphae; repressed by Efg1, Hap43; transcript upregulated in clinical isolates from HIV+ patients with oral candidiasis; rat catheter, flow model and Spider biofilm induced
orf19.95	C6_00940C_A		-0.0557831	0.679461	Ortholog(s) have role in spliceosomal snRNP assembly and U4/U6 x U5 tri-snRNP complex localization
orf19.4725	C1_08670W_A	SWI6	-0.0556714	0.627561	Inositol acyltransferase with role in early steps of GPI anchor biosynthetic process; antifungal drug target
orf19.1075	C6_04190C_A		-0.055637	0.814086	Protein of unknown function; Spider biofilm induced
orf19.5323	C2_10480W_A	MDH1-3	-0.0555994	0.710174	Putative polyamine acetyltransferase; acetylates polyamines (e.g. putrescine, spermidine, spermine) and aralkylamines (e.g. tryptamine, phenylethylamine); Spider biofilm repressed
orf19.3013	C1_03210C_A	CDC12	-0.0555179	0.654672	Predicted pseudouridine synthase; Spider biofilm induced
orf19.3243	CR_01110W_A	SRP54	-0.0554973	0.639132	Protein involved in regulation of C14-methylated sterol biosynthesis; mutations increase azole sensitivity
orf19.4128	C2_04830W_A		-0.0554813	0.672362	Ortholog of S. cerevisiae Rtt106; histone chaperone that regulates chromatin structure in transcribed and silenced chromosomal regions; affects transcriptional elongation; Hap43-repressed; Spider biofilm repressed
orf19.7098	C7_00240W_A		-0.0554515	0.693207	C/D box small nucleolar RNA (snoRNA)
orf19.1655.3	C3_01910C_A	PMP3	-0.0552807	0.62635	Ortholog of C. dubliniensis CD36 : Cd36_21990, C. parapsilosis CDC317 : CPAR2_103660, Debaryomyces hansenii CBS767 : DEHA2F19756g and Pichia stipitis Pignal : PICST_61375
orf19.7110	C7_00130W_A		-0.0552309	0.79766	Putative mitochondrial iron-sulfur protein; alkaline repressed; induced in high iron; regulated by Sef1, Sfu1, Hap43; Spider biofilm induced
orf19.7156	C7_04180W_A	FAA2-3	-0.0551883	0.73937	Phosphatidyl-ethanolamine N-methyltransferase; fungal-specific (no human or murine homolog); amphotericin B repressed; Hap43p-induced gene
orf19.7401	C3_06310C_A	ISW2	-0.0549574	0.674471	Predicted protein required for ubiquitination; role in meiosis, regulation of cell budding in S. cereviae; Spider biofilm induced
orf19.2266	C2_07110C_A		-0.0549293	0.670513	tRNA-Met, predicted by tRNAscan-SE; CAU anticodon
orf19.2799	C1_07460C_A	GPI8	-0.0547302	0.652493	Protein of unknown function; S. cerevisiae YLR407W mutants have abnormal budding; constitutive expression independent of MTL or white-opaque status; Spider biofilm induced
orf19.1867	C2_07580W_A		-0.0543621	0.830942	Protein of unknown function; may play a role in regulation of cell size; rat catheter biofilm repressed
orf19.2187	C2_07940C_A	ALG7	-0.0543205	0.661194	Ortholog(s) have 3'-5'-exoribonuclease activity
orf19.4984	C1_13530W_A		-0.0542726	0.704333	Ortholog(s) have acid phosphatase activity and role in dephosphorylation, intracellular sterol transport
orf19.6667	C5_03560W_A		-0.0541174	0.731102	Protein with a predicted epimerase/dehydratase domain; Hap43-repressed gene
orf19.302	C3_03060W_A		-0.0540809	0.704394	mRNA-binding protein that localizes specific mRNAs to daughter yeast cells and to hyphal tips; required for normal filamentation and host epithelial cell damage; ortholog of S. cerevisiae She3 but target mRNAs differs
orf19.5251	C1_12130C_A	ZCF30	-0.0539969	0.695894	Ortholog(s) have RNA binding, ribonuclease MRP activity, ribonuclease P activity
orf19.5227	C1_12370W_A		-0.0539773	0.858518	Ortholog(s) have ubiquitin protein ligase activity and role in histone catabolic process, histone ubiquitination, mRNA destabilization, negative regulation of gene expression
orf19.5854	C3_04090W_A	SBP1	-0.0538945	0.656835	Ortholog of S. cerevisiae : YPL034W, C. dubliniensis CD36 : Cd36_40280, C. parapsilosis CDC317 : CPAR2_402170, C. auris B8441 : B9J08_003513 and Candida tenuis NRRL Y-1498 : CANTEDRAFT_137348
orf19.7235	C1_14250C_A		-0.0538698	0.736014	Has domain(s) with predicted metallocarboxypeptidase activity, zinc ion binding activity and role in proteolysis
orf19.6552	C7_01720W_A		-0.0538321	0.655746	DNA polymerase eta with role in DNA repair; required for transition to hyphal growth; down-regulation associated with azole resistance; Hap43p-repressed gene
orf19.543	CR_04530W_A	FUM11	-0.0538147	0.622367	Putative DnaJ-like heat shock/chaperone; Hap43-repressed; Spider and F-12/CO2 biofilm induced
orf19.4748	C1_08890C_A		-0.0535831	0.800343	Putative secreted acid sphingomyelin phosphodiesterase; possible Kex2 substrate; transcript increased in an azole-resistant strain that overexpresses MDR1; flow model biofilm induced; F-12/CO2 early biofilm induced
orf19.2210	C2_07720C_A		-0.0533231	0.802297	Ortholog(s) have phosphatidylinositol-3,5-bisphosphate binding, phosphatidylinositol-3-phosphate binding, phosphatidylinositol-4-phosphate binding, phosphatidylinositol-5-phosphate binding activity
orf19.3048	C1_03460C_A		-0.0530246	0.717771	Mitochondrial outer membrane protein, component of vacuole and mitochondria patches (vCLAMPs); involved in mitophagy; mutants are defective in mitochondrial function and virulence; regulated by Sef1p, Sfu1p, and Hap43p
orf19.1856	CR_06780W_A		-0.0529581	0.653025	Protein of unknown function; possibly an essential gene, disruptants not obtained by UAU1 method
orf19.562	CR_05250C_A	FGR13	-0.0527809	0.813487	Predicted ER protein involved in ER-nucleus signaling; Spider biofilm repressed
orf19.2703	C4_02920W_A		-0.0526171	0.735366	Ortholog of C. dubliniensis CD36 : Cd36_33120 and Candida albicans WO-1 : CAWG_02046
orf19.2105	C2_00280C_A		-0.0526024	0.745541	MAP kinase kinase kinase (MAPKKK); regulates Hog1 activation and signaling; repressed by ciclopirox olamine
orf19.3915	C5_04300C_A		-0.0525378	0.660872	C2H2 transcription factor; Spider biofilm induced
orf19.6034	C1_00710C_A	TUB2	-0.052371	0.690036	Putative cell wall assembly regulatory protein; Rim101-repressed; possibly an essential gene, disruptants not obtained by UAU1 method
orf19.384	C1_08390C_A		-0.052355	0.670767	Glycine decarboxylase, subunit H; protein level decrease in stationary phase cultures
orf19.440	C1_05260C_A	SDH1	-0.0522308	0.652407	Ortholog of S. cerevisiae Ioc4, a protein that influences gene expression through chromatin remodeling; oxidative stress-induced via Cap1
orf19.726	CR_06420W_A	PPZ1	-0.0521264	0.658368	ESCRT I protein sorting complex subunit; involved in Rim8 processing and proteolytic activation of Rim101, which regulates pH response; role in echinocandin, azole sensitivity
orf19.6191	C3_07970C_A	TLO8	-0.052096	0.732342	Protein with a predicted role in sister chromatid cohesion and telomere length maintenance; cell-cycle regulated periodic mRNA expression
orf19.6668	C5_03570W_A		-0.051939	0.748521	Ortholog(s) have 2,5-diamino-6-ribitylamino-4(3H)-pyrimidinone 5'-phosphate deaminase activity, pseudouridine synthase activity and role in riboflavin biosynthetic process, tRNA pseudouridine synthesis
orf19.6926	C3_03890W_A	CSC25	-0.0518977	0.6544	Protein of unknown function; protein newly produced during adaptation to the serum
orf19.6538	C7_01820C_A	VMA11	-0.0515962	0.669685	Ortholog(s) have D-arabinose 1-dehydrogenase [NAD(P)+] activity and role in dehydro-D-arabinono-1,4-lactone biosynthetic process
orf19.2016	C2_01090C_A	ERG28	-0.0515208	0.663615	Putative peptidyl-prolyl cis-trans isomerase
orf19.6821	C3_06810W_A		-0.0515134	0.68592	Ortholog(s) have cargo receptor activity and role in ascospore formation, axial cellular bud site selection, endoplasmic reticulum to Golgi vesicle-mediated transport
orf19.6073	C1_00350C_A	HMX1	-0.0513831	0.639965	H/ACA box small nucleolar RNA (snoRNA)
orf19.3936	C5_04510W_A	GDE1	-0.0513457	0.685549	Protein of unknown function; mutants are viable; filament induced; regulated by Nrg1, Rfg1, Tup1
orf19.7404	C3_06280W_A		-0.051298	0.711466	Protein of unknown function; 2 predicted transmembrane domains; transcript detected on high-resolution tiling arrays; flow model biofilm induced; Spider biofilm repressed
orf19.3315	C1_01270W_A	CTA9	-0.0511569	0.671718	Has domain(s) with predicted oxidoreductase activity
orf19.5575	C6_02970C_A		-0.0511388	0.696911	Predicted non-catalytic subunit of N-terminal acetyltransferase; Spider biofilm induced
orf19.3799	C4_04800W_A		-0.0511296	0.659661	FG-nucleoporin component of central core of the nuclear pore complex (NPC); contributes to nucleocytoplasmic transport; rat catheter biofilm repressed
orf19.3737	CR_02300C_A		-0.051	0.662407	GDP-GTP exchange factor for Cdc42p; phosphorylated; required for maintenance of hyphal growth; misexpression blocks hyphal growth and causes avirulence in a mouse model of systemic infection; antigenic during human oral infection
orf19.6843	C1_04490W_A		-0.050971	0.690202	SH3-domain protein; role in barrier septum assembly involved in cell cycle cytokinesis; activates the Chs2 chitin synthase activity during cytokinesis; Spider biofilm repressed
orf19.6943	C3_03740W_A		-0.0508563	0.792365	Histone deacetylase; inducer of filamentation; conserved deacetylation motif; regulates white-to-opaque switch frequency but not opaque-to-white switch; greater expression in white cells than opaque cells; inhibited by trichostatin-A;
orf19.7290	CR_08930C_A		-0.0507872	0.68936	Has domain(s) with predicted oxidoreductase activity and role in metabolic process
orf19.6976	C3_05380W_A		-0.0501559	0.749538	Protein similar to S. cerevisiae Rav2; a regulator of (H+)-ATPase in vacuolar membrane; transposon mutation affects filamentous growth
orf19.7185	C7_03960C_A	UME1	-0.0500155	0.650097	Putative tRNA binding protein; intron-containing gene; Spider biofilm induced
orf19.6220	C1_06910C_A		-0.0499997	0.706496	Mitochondrial protein required for expression of respiratory chain complex IV (cytochrome c oxidase)
	C2_01770C_A	tL(CAA)1	-0.0498146	0.980474	Putative phosphomevalonate kinase; enzyme of the mevalonate pathway of isoprenoid biosynthesis; transcript regulated by Nrg1; possible drug target; not conserved in H. sapiens
orf19.7615	CR_10390W_A		-0.0497994	0.704297	Putative transcription factor/corepressor; regulation of filamentation and virulence; interacts with Tup1; regulates hypha-specific gene expression; contains 4 tetratricopeptide repeat (TPR) motifs; flucytosine repressed; Tbp1-induced
orf19.1166	C1_11540C_A	CTA3	-0.0497264	0.753108	DNA ligase; mRNA detected in yeast-form and pseudohyphal cells, induced upon hyphal induction; suppresses S. cerevisiae ime1-1 mutant IME2 transcription defect; required for wild-type filamentous growth and wild-type pathogenesis
orf19.2551	CR_01620C_A	MET6	-0.0492104	0.659718	Ortholog(s) have ATP-dependent activity, acting on RNA, RNA helicase activity, inositol hexakisphosphate binding activity
orf19.2315	C1_10990C_A	RTG3	-0.0492035	0.709081	Ortholog(s) have RNA helicase activity and role in generation of catalytic spliceosome for first transesterification step, spliceosomal complex disassembly
orf19.1042	C1_04100C_A	POR1	-0.0491676	0.662739	Protein similar to S. cerevisiae Pos5p, a mitochondrial NADH kinase involved in the oxidative stress response; planktonic growth-induced gene; likely to be essential for growth, based on an insertional mutagenesis strategy
orf19.6382	CR_08200C_A		-0.0491653	0.693623	Ortholog(s) have structural constituent of nuclear pore activity
orf19.4284	C5_02670W_A	BUR2	-0.0489655	0.742868	Ortholog of S. cerevisiae : MCY1, C. glabrata CBS138 : CAGL0F08789g, C. dubliniensis CD36 : Cd36_63080, C. parapsilosis CDC317 : CPAR2_602080 and C. auris B8441 : B9J08_004864
orf19.1058	C1_04230W_A	RPN13	-0.0487056	0.753089	YEATS domain-containing protein involved in transcription regulation; TFIIF and TFIID subunit; detects crotonylated lysine residues in histone H3; macrophage-induced protein; possibly required for yeast cell adherence to silicone substrate
orf19.5633	C4_00100C_A		-0.0483601	0.694652	Protein similar to S. cerevisiae Mos10p, which affects S. cerevisiae filamentous growth; activates transcription in 1-hybrid assay in S. cerevisiae; protein levels increase under weak acid stress; nonessential
orf19.5622	C6_03340C_A	GLC3	-0.0482591	0.682754	Thioredoxin; involved in response to reactive oxygen species; biofilm, benomyl, flucytosine, peroxide, Hap43 induced; amphotericin B, caspofungin repressed; induced by human neutrophils; macrophage-repressed gene
orf19.6654	C5_03470C_A		-0.0481043	0.717447	Delta-12 fatty acid desaturase, involved in production of linoleic acid, which is a major component of membranes
orf19.6010	C1_00950C_A	CDC5	-0.0480589	0.682117	Ortholog of S. cerevisiae : MAY24, C. glabrata CBS138 : CAGL0L08382g, C. dubliniensis CD36 : Cd36_83540, C. parapsilosis CDC317 : CPAR2_404520 and C. auris B8441 : B9J08_002269
orf19.3240	CR_01140C_A	ERG27	-0.0478003	0.688311	Serine/threonine protein kinase, acts as an upstream activating factor for the SNF1 complex that regulates responses to nutrient stress; Spider biofilm induced
orf19.2834	CR_02760C_A	RPD3	-0.0477703	0.70189	Ortholog(s) have ATPase activator activity, role in positive regulation of ATPase activity, vacuolar transport and cytoplasm, endosome localization
orf19.559	CR_05240C_A	FGR14	-0.0476711	0.693454	Putative delta-4 sphingolipid desaturase; planktonic growth-induced gene
orf19.1028	C1_03810C_A	ELA1	-0.0476219	0.800383	Putative methionyl-tRNA transformylase; induced upon adherence to polystyrene
orf19.3362	C4_03350C_A	AIF1	-0.0474336	0.765985	Plasma membrane-associated protein; heterozygous null mutant displays sensitivity to virgineone; Spider biofilm induced
orf19.288	C3_02950C_A	MET13	-0.0474252	0.732868	Ortholog(s) have role in negative regulation of transcription from RNA polymerase II promoter in response to iron and cytosol localization
orf19.5053	C1_07830C_A	ECO1	-0.0474063	0.746028	Putative ubiquitin-protein ligase; role in protein sumoylation, protein ubiquitination; Spider biofilm induced
orf19.4197	C6_00600C_A	YHM2	-0.0473811	0.665285	Ortholog(s) have ubiquitin protein ligase binding activity, role in positive regulation of receptor internalization, protein ubiquitination, ubiquitin-dependent endocytosis and Golgi apparatus, cytosol, plasma membrane localization
orf19.3733	CR_02360W_A	IDP2	-0.0472228	0.815094	Ortholog(s) have role in cellular response to DNA damage stimulus, proteasome assembly, ubiquitin-dependent protein catabolic process and cytoplasm, nucleus localization
orf19.6029	C1_00770C_A	ROT1	-0.047198	0.855594	Putative mRNA cleavage and polyadenlylation factor; heterozygous null mutant exhibits hypersensitivity to parnafungin and cordycepin in the C. albicans fitness test
orf19.2747	C4_02540W_A	RGT1	-0.0468811	0.797849	Fructose-bisphosphate aldolase; glycolytic enzyme; antigenic in murine/human infection; regulated by yeast-hypha switch; induced by Efg1, Gcn4, Hog1, fluconazole; phagocytosis-repressed; flow model biofilm induced; Spider biofilm repressed
orf19.5350	C2_10700C_A		-0.0465941	0.718714	Protein of unknown function; repressed by nitric oxide
orf19.6726	C3_07630C_A		-0.0465545	0.743064	Putative gamma-tubulin; induced upon adherence to polystyrene; transcript regulated by Nrg1 and Mig1; periodic mRNA expression, peak at cell-cycle S/G2 phase
orf19.4007	C5_05150C_A		-0.046377	0.729383	Class V myosin; nonessential; sole class V myosin in C. albicans; required for WT actin cytoskeletal polarity, nuclear organization, migration, hyphal growth; conserved myosin ATPase/tail domains; Hap43-induced; flow model biofilm repressed
orf19.3751	CR_02210W_A		-0.0462143	0.709576	Diacylglycerol cholinephosphotransferase and ethanolaminephosphotransferase, catalyzes the final step in Kennedy pathway of phosphatidylcholine and phosphatidylethanolamine biosynthesis
orf19.1105.3	C5_03890C_A		-0.0457463	0.958411	Protein of unknown function; flow model biofilm induced; Spider biofilm induced; repressed by alpha pheromone in SpiderM medium
orf19.4326	C5_03010W_A		-0.0454513	0.783941	Ortholog(s) have DNA replication origin binding, ubiquitin-protein transferase activity
orf19.3242	CR_01120C_A	TAF10	-0.0454157	0.750788	Putative E3 ubiquitin-protein ligase; required for maintenance, but not induction, of hyphal development; homozygous null mutant is avirulent in mouse systemic infection despite persistence in host; repressed in rat oral candidiasis
orf19.5057	C1_07860W_A		-0.045196	0.80395	Cell wall protein; repressed in ace2 mutant; repressed in core caspofungin response; induced in high iron; possibly an essential gene, disruptants not obtained by UAU1 method; rat catheter and Spider biofilm repressed
orf19.7059	C7_00600C_A		-0.0448103	0.708389	Ortholog(s) have RNA binding, chromatin binding, mRNA binding activity
orf19.6744	C3_07450C_A		-0.0447942	0.753698	Putative histone deacetylase, involved in regulation of white-opaque switching
orf19.4442	C1_07250C_A	ALG9	-0.0447039	0.752336	Ortholog of C. dubliniensis CD36 : Cd36_46140, C. parapsilosis CDC317 : CPAR2_501210, C. auris B8441 : B9J08_001807 and Candida tenuis NRRL Y-1498 : CANTEDRAFT_97195
orf19.1832	C1_10610W_A	FCY23	-0.0445857	0.770685	Putative cleavage factor I subunit; heterozygous null mutant exhibits hypersensitivity to parnafungin and cordycepin in the C. albicans fitness test
orf19.5765	C6_03900W_A	NUP82	-0.0443118	0.695495	Ortholog(s) have ubiquitin ligase complex localization
orf19.5949	C3_04830C_A	FAS2	-0.0442771	0.72216	Putative GTPase-activating protein; protein level decreases in stationary phase cultures; Spider biofilm repressed
orf19.7557	CR_09850C_A	FGR46	-0.0442647	0.923747	Ortholog of C. dubliniensis CD36 : Cd36_00150, Lodderomyces elongisporus NRLL YB-4239 : LELG_01269 and Candida tropicalis NEW ASSEMBLY : CTRG1_CGOB_00075
orf19.7086	C7_00340C_A		-0.0442392	0.694039	Putative endoribonuclease; heterozygous null mutant exhibits hypersensitivity to parnafungin and cordycepin in the C. albicans fitness test
orf19.4516	C2_04380C_A		-0.0442096	0.744869	GTPase activator (GAP) that negatively controls small GTPases Cdc42p and Ras1p, involved in signaling pathway that controls morphogenesis in response to environmental signals
orf19.7198	C7_03840W_A		-0.0441707	0.714796	Small GTPase of Rho family; regulates beta-1,3-glucan synthesis activity and binds Gsc1p; essential; expected to be geranylgeranylated by geranylgeranyltransferase type I; plasma membrane-localized
orf19.3108	C4_07010C_A		-0.0441039	0.825962	Ortholog(s) have role in metal ion transport, protein targeting to vacuole, ubiquitin-dependent protein catabolic process and endoplasmic reticulum, fungal-type vacuole, fungal-type vacuole membrane localization
orf19.1481	C2_01700C_A	HAP42	-0.0440432	0.737295	Ortholog(s) have cargo adaptor activity, role in intracellular protein transport, retrograde transport, endosome to Golgi and endosome, retromer complex, retromer, cargo-selective complex localization
orf19.1349	C2_08340C_A		-0.0440415	0.953469	Catalytic subunit of glycosylphosphatidylinositol-alpha 1,4 mannosyltransferase I, involved in GPI anchor biosynthesis; regulated by Tsa1p, Tsa1Bp under H2O2 stress conditions
orf19.7595	CR_10190C_A		-0.0440404	0.783407	Ortholog(s) have role in positive regulation of TORC1 signaling and Seh1-associated complex, extrinsic component of fungal-type vacuolar membrane, nuclear periphery, nuclear pore, nuclear pore outer ring localization
orf19.4059	C1_05120W_A		-0.0439355	0.781328	Ortholog(s) have role in SRP-dependent cotranslational protein targeting to membrane and signal recognition particle, endoplasmic reticulum targeting localization
orf19.6282	CR_07680C_A		-0.043797	0.939971	Protein involved in heme uptake; putative FAD transporter, similar to S. cerevisiae Flc3p
orf19.3023	C1_03290W_A	NGG1	-0.0437804	0.775489	Protein with B-cell receptor-associated protein 31-like domain; membrane-localized protein
orf19.3097	C4_07110C_A	PDA1	-0.0434404	0.680804	Putative single-stranded DNA-binding protein; protein level decreases in stationary phase cultures; rat catheter biofilm repressed
orf19.6118	CR_07470W_A		-0.0433374	0.762229	Protein of unknown function; induced by alpha pheromone in SpiderM medium
orf19.137	C6_01300W_A		-0.0433172	0.844308	Predicted COP9 signalosome complex subunit 12; flow model biofilm induced
orf19.3871	CR_06160C_A	DAD3	-0.0432853	0.774975	Putative beta-1 proteasome subunit; macrophage-induced protein; regulated by Gcn2p and Gcn4p; GlcNAc-induced protein
orf19.922	C5_00660C_A	ERG11	-0.0432794	0.740701	Pyruvate dehydrogenase complex protein X; essential component of the mitochondrial pyruvate dehydrogenase complex; role in the respiratory pathway; protein present in exponential and stationary growth phase yeast; Spider biofilm repressed
orf19.5376	C3_00790W_A		-0.0432012	0.742719	MAP kinase kinase involved in mating and hyphal growth signal transduction pathways; phosphorylates Cek1p; wild-type virulence in mouse systemic infection; functional homolog of S. cerevisiae Ste7p; mutants are hypersensitive to caspofungin
orf19.4505	C2_04470W_A	ADH3	-0.0431227	0.875817	Catalytic subunit of protein phosphatase of the Type 2A-related family (serine/threonine-specific), involved in dephosphorylation of septin Sep7p; caspofungin repressed; possibly an essential gene, disruptants not obtained by UAU1 method
orf19.643	CR_05100W_A	BIR1	-0.0429887	0.751161	Ortholog of C. dubliniensis CD36 : Cd36_72280, C. parapsilosis CDC317 : CPAR2_703040, C. auris B8441 : B9J08_001028 and Candida tenuis NRRL Y-1498 : CANTEDRAFT_125842
orf19.5759	C6_03840C_A	SNQ2	-0.0425571	0.774135	Protein with a predicted role in sister chromatid cohesion; cell-cycle regulated periodic mRNA expression
orf19.3188	C5_01840C_A	TAC1	-0.0425375	0.746059	Mannosylinositol phosphorylceramide (MIPC) synthase catalytic subunit; sphingolipid biosynthesis; fluconazole, caspofungin induced; macrophage-repressed; Spider biofilm induced
orf19.2877	C4_06570C_A	PDC11	-0.0424607	0.699803	Putative kynureninase; predicted role in NAD biosynthesis; Hap43-repressed gene; flow model biofilm induced
orf19.2093	C2_00380C_A	RFA1	-0.0423331	0.694024	Ortholog(s) have role in DNA recombination, nuclear-transcribed mRNA catabolic process, 3'-5' exonucleolytic nonsense-mediated decay, nuclear-transcribed mRNA catabolic process, nonsense-mediated decay and cytoplasm, polysome localization
orf19.3986	C5_04970C_A	PPR1	-0.0423016	0.802985	Putative Dicer RNAse involved in RNA interference, similar to S. cerevisiae Rnt1p but orthologous to S. castellii Dcr1p, which is not conserved in S. cerevisiae
orf19.4643	C4_01420W_A		-0.0421841	0.743917	Ortholog(s) have double-stranded DNA binding activity, role in DNA damage checkpoint signaling, double-strand break repair, reciprocal meiotic recombination and checkpoint clamp complex, nucleus localization
orf19.535	CR_04440C_A	RBR1	-0.0421666	0.973895	Ortholog(s) have uracil DNA N-glycosylase activity, role in DNA repair, base-excision repair and cytoplasm, mitochondrion, nucleus localization
orf19.3881	CR_06290C_A		-0.0421573	0.781425	Zn(II)2Cys6 transcription factor; transcript regulated during hypha formation; 5'-UTR intron; mutants show decreased colonization of mouse kidneys; flow model biofilm induced; Spider biofilm induced
orf19.3228	CR_01260W_A		-0.0418192	0.741831	Protein involved in transcriptional regulation; ortholog of S. cerevisiae Snf2p, which is the catalytic subunit of the SWI/SNF chromatin remodeling complex; interacts with Swi1p; SWI/SNF complex is essential for hyphal growth and virulence
orf19.3168	C5_02030W_A	RPN8	-0.0417979	0.76197	Protein similar to S. cerevisiae Iah1p, which is involved in acetate metabolism; mutation confers hypersensitivity to tunicamycin; transposon mutation affects filamentous growth
orf19.482	CR_04000W_A	RPT4	-0.0416522	0.748913	Putative succinate-CoA ligase beta subunit; regulated by Mig1, Tup1; induced in high iron; protein present in exponential and stationary growth phase yeast cells; Spider biofilm repressed
orf19.5971	C3_05020W_A		-0.0414311	0.769028	Ortholog of C. dubliniensis CD36 : Cd36_29810, C. parapsilosis CDC317 : CPAR2_206030, C. auris B8441 : B9J08_002565 and Candida tenuis NRRL Y-1498 : CANTEDRAFT_102086
orf19.4362	CR_03640C_A		-0.0413826	0.742251	Ortholog of C. dubliniensis CD36 : Cd36_61330, C. parapsilosis CDC317 : CPAR2_602800, C. auris B8441 : B9J08_005399 and Candida tenuis NRRL Y-1498 : CANTEDRAFT_94450
orf19.3307	C1_01190C_A		-0.0412581	0.764877	Surface protein similar to glycerol 3-P dehydrogenase; binds host Factor H, FHL-1, plasminogen; regulated by Ssn6, Nrg1, Efg1; induced by cell wall regeneration, macrophage/pseudohyphal growth, core stress response; Spider biofilm induced
orf19.972	C5_00230C_A		-0.0408479	0.860473	Mitochondrial protein required for expression of mitochondrial respiratory chain complex I (NADH:ubiquinone oxidoreductase)
orf19.4290	C5_02710W_A	TRR1	-0.0407514	0.749015	Predicted mitochondrial C1-tetrahydrofolate synthase precursor; putative protein of glycine catabolism; repressed by Efg1; fluconazole-induced; stationary phase enriched protein; rat catheter and Spider biofilm repressed
orf19.607	CR_07910C_A		-0.0405322	0.755882	Phosphorylated protein of unknown function
orf19.6309	CR_04840C_A	MSS11	-0.0403758	0.801059	Putative Mg2+-dependent phosphatidate phosphatase; transcript regulated by Nrg1
orf19.7388	C3_06070C_A	PBS2	-0.040123	0.720938	Putative protein phosphatase of the PTP family (tyrosine-specific), similar to S. cerevisiae Siw14p; mutant shows virulence defect; Hap43p-repressed gene
orf19.5276	C1_11910W_A		-0.0399258	0.772709	Ortholog(s) have endoplasmic reticulum, nuclear envelope localization
orf19.6482	C7_02290W_A		-0.0397945	0.869715	High-affinity S-adenosylmethionine permease; required for SAM-induced morphogenesis; hyphal induced; regulated by Hap43, Gcn2 and Gcn4; colony morphology-related gene regulation by Ssnp
orf19.3506	C6_02050W_A	DBR1	-0.039695	0.794792	Essential component of the nuclear pore complex; sumoylation target; stationary phase enriched protein; rat catheter biofilm repressed
orf19.4645	C4_01410W_A	BEM1	-0.0394412	0.790162	Ortholog(s) have microtubule binding, microtubule plus-end binding activity
orf19.4288	C5_02700W_A	CTA7	-0.0394389	0.736232	Protein of unknown function; Hog1-repressed; Spider biofilm induced
orf19.3523	C2_04930C_A	CRK1	-0.0393088	0.802261	Ortholog(s) have DNA helicase activity and role in DNA-dependent DNA replication maintenance of fidelity, establishment of sister chromatid cohesion, interstrand cross-link repair, mitotic sister chromatid cohesion
orf19.1144	C1_11730W_A		-0.0392265	0.719818	Ortholog(s) have mRNA 3'-UTR binding activity, role in regulation of mRNA stability, regulation of phosphate metabolic process and cytoplasm localization
orf19.831	C2_03930C_A	SNF6	-0.0391476	0.764395	Protein similar to protease of mitochondrial inner membrane; increased transcription is observed upon benomyl treatment; macrophage-downregulated gene
orf19.6263	C1_06510C_A		-0.03912	0.8353	Adhesin-like cell wall protein; similar to mucins and to a Litomosoides microfilarial sheath protein; N-terminal secretion signal; rat catheter and Spider biofilm repressed
orf19.557	CR_05210W_A		-0.0388449	0.74604	Functional homolog of S. cerevisiae Spt3p; required for virulence in mouse systemic infection; homozygous null mutant is hyperfilamentous
orf19.2494	C1_05610W_A		-0.038834	0.752955	GATA-like transcription factor; localizes to daughter cell, hyphal tip cell nuclei; mRNA localization mediated by She3; required for WT virulence and filamentous growth on solid media; Ras1 repressed in yeast, Cyr1 repressed yeast, hyphae
orf19.5418	C3_00470W_A		-0.0388047	0.740735	Putative actin interacting protein; regulated by Gcn4; induced in response to amino acid starvation (3-AT); repressed by elevated CO2; flow model biofilm repressed
orf19.4965	C1_13390W_A		-0.0387493	0.836775	Putative mitochondrial phosphate transporter; caspofungin repressed; expression is increased in a fluconazole-resistant isolate; induced upon adherence to polystyrene
orf19.4105	C2_06130W_A	CSM3	-0.038716	0.759391	Putative TFIID subunit involved in RNA polymerase II transcription initiation; possibly an essential gene, disruptants not obtained by UAU1 method
orf19.3308	C1_01200W_A	STB5	-0.0387084	0.742642	Ortholog(s) have lipid transfer activity, phosphatidylcholine binding, phosphatidylethanolamine binding, phosphatidylglycerol binding activity
orf19.1998	C2_01260W_A		-0.0386727	0.75031	Predicted component of the SAM complex involved in mitochondrial protein import
orf19.5813	C2_02920W_A		-0.0385265	0.805905	Putative component of the monopolin complex with role in rDNA silencing, homologous chromosome segregation, protein localization to nucleolar rDNA repeats
orf19.7446	C3_06570C_A	OPI3	-0.0385256	0.744571	Putative subtilisin-family protease; mutation confers hypersensitivity to toxic ergosterol analog
orf19.2507	C3_01030W_A	ARP9	-0.0384599	0.77424	Has domain(s) with predicted proton-transporting ATP synthase activity, rotational mechanism, proton-transporting ATPase activity, rotational mechanism activity and role in ATP synthesis coupled proton transport
orf19.1359	C2_09930W_A		-0.0382411	0.786984	Putative transcription elongation factor; cdc73 kap114 double transposon mutation affects filamentous growth; Spider biofilm repressed
orf19.418	C1_05460W_A	KOG1	-0.0382053	0.746149	Ortholog of C. dubliniensis CD36 : Cd36_00920, Debaryomyces hansenii CBS767 : DEHA2F20724g, Pichia stipitis Pignal : PICST_32745 and Candida tropicalis NEW ASSEMBLY : CTRG1_CGOB_00170
orf19.5022	C1_13840W_A		-0.0381869	0.822123	Rho-type GTPase; required for budding and maintenance of hyphal growth; GGTase I geranylgeranylated; misexpression blocks hyphal growth, causes avirulence in mouse IV infection; shows actin-dependent localization to hyphal tip
orf19.2029	C2_00950C_A	RFC5	-0.0381506	0.76447	3,4-Dihydroxy-2-butanone 4-phosphate synthase; homodimeric enzyme of riboflavin biosynthesis; converts ribulose 5-phosphate to L-3,4-dihydroxy-2-butanone 4-phosphate; transcription regulated on yeast-hyphal switch, macrophage interaction
orf19.5294	C4_04150C_A	PDB1	-0.0380969	0.724895	Putative transcription factor containing a Zn(2)-Cys(6) binuclear cluster
orf19.7108	C7_00150W_A		-0.0378972	0.743645	Putative tricarboxylate carrier family protein; localized to the mitochondrial membrane
orf19.3031	C1_03340C_A	SEC62	-0.0378254	0.806069	Ortholog of C. dubliniensis CD36 : Cd36_85880, C. parapsilosis CDC317 : CPAR2_806870, C. auris B8441 : B9J08_002007 and Candida tenuis NRRL Y-1498 : CANTEDRAFT_96983
orf19.1396	C2_09580W_A	AGE2	-0.0377538	0.751751	Putative GPI-anchored adhesin-like protein; Rim101-repressed; constitutive expression independent of MTL or white-opaque status
orf19.3992	C5_05010W_A		-0.0377356	0.854972	Ortholog of C. dubliniensis CD36 : Cd36_45910, C. parapsilosis CDC317 : CPAR2_501110, C. auris B8441 : B9J08_004783 and Candida tenuis NRRL Y-1498 : CANTEDRAFT_119393
orf19.4323	C5_02980C_A		-0.0374856	0.787155	Protein with a role in vacuolar function; null mutant has defect in damaging oral epithelial and vascular endothelial cells; required for normal hyphal growth and stress resistance; induced in presence of host oral or vascular cells
orf19.1620	C3_02250C_A		-0.0374826	0.945709	Has domain(s) with predicted DNA-binding transcription factor activity, sequence-specific DNA binding activity and role in regulation of transcription, DNA-templated
orf19.1813	CR_07100W_A	FLC2	-0.03739	0.744005	P-type calcium-transporting ATPase, involved in control of calcium homeostasis, response to ER stress, hyphal growth, biofilm formation and virulence
orf19.5439	C3_00300W_A		-0.037323	0.813528	Protein with a predicted NADP-dependent oxidoreductase or aldo-keto reductase domain; Hap43-repressed; Spider biofilm repressed
orf19.3635	C2_08450W_A		-0.0370916	0.762579	Metalloprotease subunit of the 19S regulatory particle of the 26S proteasome lid; couples the deubiquitination and degradation of proteasome substrates; role in fission of mitochondria and peroxisome; Spider biofilm repressed
orf19.7625	CR_10480W_A	PGA1	-0.0369878	0.801223	Ortholog(s) have role in histone deacetylation and Set3 complex localization
orf19.5411	C3_00520W_A		-0.0366975	0.770215	Subunit of the Dam1 (DASH) complex, which acts in chromosome segregation by coupling kinetochores to spindle microtubules
orf19.2534	CR_01500W_A	PIN4	-0.0363706	0.798124	Putative component of the SBF transcription complex involved in G1/S cell-cycle progression; periodic mRNA expression, peak at cell-cycle G1/S phase; predicted, conserved MBF binding sites upstream of G1/S-regulated genes
	CR_08240W_A	tK(UUU)5	-0.0362595	0.98164	Ortholog of S. cerevisiae : YNR029C, C. glabrata CBS138 : CAGL0M10747g, C. dubliniensis CD36 : Cd36_72620, C. parapsilosis CDC317 : CPAR2_704190 and C. auris B8441 : B9J08_000738
orf19.4123	C2_04870C_A		-0.0361134	0.76805	Ortholog of C. dubliniensis CD36 : Cd36_21360, C. parapsilosis CDC317 : CPAR2_406560, C. auris B8441 : B9J08_002799 and Candida tenuis NRRL Y-1498 : CANTEDRAFT_103408
orf19.1877	C2_07510W_A		-0.0361105	0.842087	Subunit of ER-mitochondrion tether ERMES complex, required for evasion of host immune response
orf19.6872	C2_05590C_A		-0.0356841	0.819884	Ortholog(s) have RNA polymerase III general transcription initiation factor activity and RNA polymerase III type 1 promoter sequence-specific DNA binding, more
orf19.6131	CR_07380C_A	KSR1	-0.0355888	0.773982	MAP kinase; role in biofilm formation, contact-induced invasive filamentation, systemic virulence in mouse, cell wall structure/maintenance, caspofungin response; phosphorylated on surface contact, membrane perturbation, or cell wall stress
orf19.1769	C2_10120W_A		-0.0355863	0.838748	Cytochrome c oxidase; flucytosine induced; repressed by nitric oxide
orf19.6250	C1_06600W_A		-0.0355845	0.761126	Acyl CoA synthase involved in uptake of long-chain fatty acids and biofilm formation
orf19.3230	CR_01240C_A	BOI2	-0.0355063	0.751469	Protein involved in telomere maintenance; forms a complex with Ten1p
orf19.1283	C5_04060C_A	MEC1	-0.0354363	0.753271	GET complex subunit; expression downregulated in an ssr1 null mutant
orf19.4742	C1_08840W_A		-0.0354006	0.905871	Ortholog(s) have telomeric DNA binding activity and role in protein localization to chromosome, telomere maintenance, telomere maintenance via telomerase
orf19.3018	C1_03250C_A	SPP1	-0.0353447	0.805703	Has domain(s) with predicted protein C-terminal S-isoprenylcysteine carboxyl O-methyltransferase activity, role in C-terminal protein methylation and integral component of membrane localization
orf19.4947	C1_13190W_A		-0.0353193	0.831436	Putative TRAPP complex subunit; constitutive expression independent of MTL or white-opaque status
orf19.2369	CR_06960W_A		-0.0352744	0.790465	Phosphorylated protein of unknown function; transcription is periodic with a peak at M/G1 phase of the cell cycle
orf19.5184	C7_02780W_A		-0.0352565	0.765054	Sphingolipid C9-methyltransferase; catalyzes methylation of the 9th carbon in the long chain base component of glucosylceramides; glucosylceramide biosynthesis is important for virulence; Spider biofilm repressed
orf19.1577	C2_02530W_A		-0.0352406	0.976599	Ortholog of S. cerevisiae/S. pombe Ipk1; an inositol pentakisphosphate 2-kinase, a nuclear protein required for synthesis of 1,2,3,4,5,6-hexakisphosphate; Spider biofilm induced
orf19.7067	C7_00520W_A		-0.0350733	0.774741	Ortholog(s) have RNA polymerase II CTD heptapeptide repeat phosphatase activity, protein serine/threonine phosphatase activity
orf19.5170	C7_02910W_A	ENA21	-0.0350059	0.78837	Putative alpha-2_sc subunit of proteasome; macrophage-induced protein; regulated by Gcn2p and Gcn4p; transcription is positively regulated by Tbf1p; stationary phase enriched protein
orf19.5623	C6_03350C_A	ARP4	-0.0346085	0.787869	Ubiquinol-cytochrome-c reductase; antigenic; induced by interaction with macrophage; repressed by nitric oxide; in detergent-resistant membrane fraction (possible lipid raft component); levels decrease in stationary phase; Hap43p-repressed
orf19.3965	C5_04790C_A		-0.034606	0.810674	S. cerevisiae Smy1 ortholog; Tn mutation affects filamentous growth; filament induced; has Mob2-dependent hyphal regulation; regulated by Nrg1, Tup1; oralpharyngeal candidasis induced; Spider biofilm induced; flow model biofilm repressed
orf19.3260	CR_00980C_A	CAB3	-0.0345932	0.783392	Has domain(s) with predicted oxidoreductase activity and role in metabolic process
orf19.7232	C1_14230C_A	IRR1	-0.0345581	0.786217	Putative transcription factor/activator; Med2 mediator complex ddomain; transcript is upregulated in an RHE model of oral candidiasis; member of a family of telomere-proximal genes; Efg1, Hap43-repressed
orf19.3443	C6_01410C_A	OYE2	-0.0344905	0.813039	S. cerevisiae ortholog Stb1 has a role in regulation of MBF-specific transcription at Start; induced in a cyr1 null mutant; Spider biofilm induced
orf19.2184	C2_07980W_A		-0.034459	0.833013	RNA-binding protein involved in regulation of mitochondrial biogenesis
orf19.7275	C1_14570C_A	FGR24	-0.034339	0.794008	Putative protein phosphatase of the Type 1 family; serine/threonine-specific; similar to S. cerevisiae Ppq1; mutant has virulence defect; Spider biofilm induced
orf19.5805	C2_02980C_A	DLD1	-0.0342397	0.894733	Functional homolog of S. cerevisiae Crm1, which acts in protein nuclear export; predicted to be resistant to antifungal drug leptomycin B; partially suppresses signal transduction defects of S. cerevisiae ste20 mutant
orf19.4292	C5_02720W_A	PEP12	-0.0341528	0.787964	ALS family protein; hypermutable contingency gene; growth-regulated, downregulated in biofilm; two variable repeat regions; expression in S. cerevisiae does not confer adhesiveness; ALS family includes adhesins, cell-surface glycoproteins
orf19.3859	CR_06070W_A		-0.0340802	0.795906	Allantoate permease; nitrogen catabolite repressed, induced in absence of preferred N sources; nitrogen source regulation requires Gat1; possibly essential gene (by UAU1 method); Hap43-repressed
orf19.5533	C6_02630C_A		-0.0339239	0.822509	Putative glutaredoxin; induced by nitric oxide; Spider biofilm induced
orf19.3431	C6_01550C_A		-0.033878	0.849516	Putative pyruvate decarboxylase; fungal-specific (no human or murine homolog)
orf19.3007	C1_03140W_A		-0.0338686	0.861772	Forkhead transcription factor; morphogenesis regulator; required for wild-type hyphal transcription, cell separation, and for virulence in cell culture; mutant lacks true hyphae, is constitutively pseudohyphal; upregulated in RHE model
orf19.6356	C1_12670C_A		-0.0337232	0.818912	Subunit of the NuA4 histone acetyltransferase complex
orf19.4450	C1_07170C_A	ZCF23	-0.0334945	0.839076	Putative phospholipase B; conserved catalytic region; 6 putative N-glycosylation motifs; predicted secretion signal; no GPI anchor predicted; fungal-specific (no human or murine homolog)
orf19.4642	C4_01430C_A		-0.0334658	0.810448	Putative class II abasic (AP) endonuclease; flucytosine induced
orf19.7444	C3_06550C_A		-0.033301	0.832359	Ortholog(s) have phospholipase A2 activity, role in cardiolipin acyl-chain remodeling, cardiolipin metabolic process and mitochondrial inner membrane, mitochondrion localization
orf19.6033	C1_00730C_A	CMP1	-0.0332912	0.780442	Putative NAD dependent epimerase/dehydratase family protein; Spider biofilm repressed
orf19.3319	C1_01300W_A		-0.0332625	0.809028	Ortholog(s) have protein serine/threonine kinase activity, ribosomal protein S6 kinase activity, role in TORC1 signaling, peptidyl-serine phosphorylation, protein autophosphorylation and cytoplasm localization
orf19.4378	CR_03800C_A	PPH3	-0.0332193	0.835005	Putative ATP adenylyltransferase II; regulated by Gcn4; repressed by amino acid starvation (3-AT); induced by prostaglandins; Hap43-repressed; Spider biofilm repressed
orf19.86	C6_00850W_A		-0.0330511	0.792662	Small GTPase of Rab family; role in post-Golgi secretion; possible C-terminal palmitoylation; downregulated on adherence to polystyrene; localizes to the Spitzenkorper during hyphal growth; functional homolog of S. cerevisiae Sec4p
orf19.4607	C4_01860C_A		-0.0329965	0.909312	bHLH transcription factor; required for white-phase cell type, RPMI and Spider biofilm formation, hyphal growth, cell-wall gene regulation; roles in adhesion, virulence; Cph1 and Efg1 have role in host cytokine response; binds E-box
orf19.2127	C6_04430W_A	CST5	-0.0329802	0.867472	Protein of unknown function; mRNA binds She3
orf19.2265	C2_07100W_A	SNF12	-0.0328341	0.762854	Ortholog(s) have role in proteasome regulatory particle assembly and cytoplasm, cytosol, nucleus localization
orf19.7074	C7_00450C_A		-0.032655	0.822662	Zn(II)2Cys6 transcription factor; required for utilization of ornithine as a nitrogen source and for wild-type resistance to caffeine; required for yeast cell adherence to silicone substrate
orf19.3353	C1_01630W_A		-0.0325977	0.846652	Ortholog(s) have DNA-directed DNA polymerase activity, role in DNA replication initiation, telomere capping and alpha DNA polymerase:primase complex, nuclear envelope, nucleus localization
orf19.3833	C4_04510W_A		-0.0325172	0.782824	Ortholog(s) have RNA binding activity, role in mRNA splicing, via spliceosome and U1 snRNP, U2-type prespliceosome localization
orf19.553	CR_04620C_A		-0.0324954	0.964335	Ortholog of C. dubliniensis CD36 : Cd36_52800, C. parapsilosis CDC317 : CPAR2_303110, C. auris B8441 : B9J08_002492 and Candida tenuis NRRL Y-1498 : CANTEDRAFT_92321
orf19.5253	C1_12120W_A		-0.0324673	0.83068	Ortholog of C. dubliniensis CD36 : Cd36_16630, C. parapsilosis CDC317 : CPAR2_210300, C. auris B8441 : B9J08_000158 and Candida tenuis NRRL Y-1498 : CANTEDRAFT_116870
orf19.4373	CR_03740C_A		-0.0323889	0.786905	Ortholog(s) have cellular bud neck, fungal-type vacuole localization
orf19.376	C4_00080C_A		-0.0322077	0.918863	Putative aminotransferase; Hap43-repressed; homozygous Tn insertion decreases colony wrinkling in filament-inducing conditions, does not block true hypha formation in liquid media; rat catheter and Spider biofilm induced
orf19.5145	C7_03090C_A	SSP96	-0.0321559	0.872207	Non-essential component of the SAGA complex, involved in transcription regulation
orf19.5619	C6_03310W_A		-0.0321546	0.843969	Putative adhesin-like protein; positively regulated by Tbf1; Spider biofilm induced
orf19.297	C3_03010C_A	DTD2	-0.0319629	0.816964	Sphingolipid delta-8 desaturase; catalyzes desaturation at C8 in the long-chain base moiety of ceramides in glucosylceramide synthesis, important for virulence; ketoconazole and hypoxia induced; Hap43-repressed; Spider biofilm induced
orf19.2113	C2_00190C_A		-0.0318203	0.7903	Ortholog of S. cerevisiae : RRG7, C. glabrata CBS138 : CAGL0I09680g, C. dubliniensis CD36 : Cd36_35140, C. parapsilosis CDC317 : CPAR2_200670 and Candida tenuis NRRL Y-1498 : CANTEDRAFT_117734
orf19.144	C2_04640C_A	SNU114	-0.0317168	0.822809	Putative kinase subunit of RNA polymerase II carboxy-terminal domain kinase I; possibly an essential gene, disruptants not obtained by UAU1 method
orf19.589	CR_08060C_A	VPS21	-0.0316449	0.866472	Predicted component of the kinetochore sub-complex COMA; induced during the mating process; repressed by alpha pheromone in SpiderM medium
orf19.1035	C1_03740W_A	WAR1	-0.0316359	0.840645	Histone deacetylase, sirtuin, required for wild-type lifespan, asymmetric inheritance of oxidatively damaged proteins, rDNA silencing; regulates phenotypic switch in strain 3153A, not in WO-1
orf19.1298	C4_03800C_A	NUP84	-0.0316277	0.816933	Ortholog(s) have histone binding activity, role in chromatin remodeling, histone exchange and Swr1 complex localization
orf19.5871	C3_04290C_A	SNF5	-0.0315351	0.78987	Ortholog of Candida albicans WO-1 : CAWG_00201
orf19.6200	C1_07040C_A		-0.0314636	0.980478	Ortholog(s) have transcription coactivator activity, transcription coregulator activity and role in chromatin organization, histone acetylation, transcription by RNA polymerase II
orf19.7317	CR_09200C_A	UGA33	-0.0314495	0.846312	Ortholog(s) have GTP binding, GTPase activity, ribosome binding activity
orf19.3457	C6_02170C_A	SWD3	-0.0313965	0.813443	Ortholog(s) have aminopeptidase activity, role in protein processing, protein stabilization and extrinsic component of mitochondrial inner membrane, mitochondrion, nucleus localization
orf19.3446	C6_01380C_A		-0.0312095	0.844956	Ortholog(s) have protein phosphatase 1 binding activity, role in cortical actin cytoskeleton organization, positive regulation of clathrin-dependent endocytosis, protein secretion and actin cortical patch, nucleus localization
orf19.3988	C5_04980W_A		-0.0311918	0.890808	Ortholog(s) have crossover junction endodeoxyribonuclease activity, endodeoxyribonuclease activity, enzyme inhibitor activity
orf19.6971	C3_05340W_A	DIE2	-0.0311239	0.852578	Protein involved in regulation of mitosis; similar to S. cerevisiae Cdh1, which is an APC/C component; transcriptionally induced by Mnl1 under weak acid stress
orf19.854	C2_03640W_A	UGA11	-0.0308525	0.826113	Has domain(s) with predicted heme binding activity
orf19.6011	C1_00930C_A	SIN3	-0.0308397	0.78669	Protein of unknown function; Hap43-repressed gene
orf19.1525	C2_02090W_A		-0.030757	0.814017	Protein with a role in protein translocation across membranes
orf19.84	C6_00830C_A	CAN3	-0.0306643	0.816447	G-protein alpha subunit; regulates filamentous growth, copper resistance; involved in cAMP-mediated glucose signaling; reports differ on role in cAMP-PKA pathway, MAP kinase cascade; Gpr1 C terminus binds Gpa2; regulates HWP1 and ECE1
orf19.2822	CR_02630C_A		-0.0306449	0.866475	Protein required for expression of NADH:ubiquinone oxidoreductase (mitochondrial complex I)
orf19.53	C1_04990C_A		-0.0305551	0.823252	Carnitine acetyl transferase; required for growth on nonfermentable carbon sources, not for hyphal growth or virulence in mice; induced in macrophage; macrophage/pseudohyphal-repressed after 16 hr; rat catheter, Spider biofilm induced
orf19.2442	C1_06030C_A		-0.0304503	0.828785	Protein of unknown function; transcript detected on high-resolution tiling arrays
orf19.3193	C5_01810W_A	FCR3	-0.0304114	0.811738	Putative alpha-1,6-mannanase; induced by mating factor in MTLa/MTLa opaque cells
orf19.7454	C3_06650C_A	TAF60	-0.0303745	0.809101	Alpha-tubulin; gene has intron; complements cold-sensitivity of S. cerevisiae tub1 mutant; C. albicans has single alpha-tubulin gene, whereas S. cerevisiae has two (TUB1, TUB3); farnesol-upregulated in biofilm; sumoylation target
orf19.6481	C7_02300W_A	YPS7	-0.0302363	0.821769	Ortholog(s) have NEDD8 transferase activity, cullin family protein binding, protein-macromolecule adaptor activity, ubiquitin conjugating enzyme binding, ubiquitin-like protein binding activity
orf19.6883	C2_05720C_A		-0.0302157	0.808592	Putative peroxisomal 3-ketoacyl CoA thiolase; Hap43-repressed
orf19.3653	C6_00740W_A	FAT1	-0.030197	0.783792	Ortholog(s) have role in phospholipid translocation, retrograde transport, endosome to Golgi and endosome membrane, trans-Golgi network membrane localization
orf19.2721	C4_02770C_A		-0.030123	0.834103	Putative DNA replication factor A; RNA abundance regulated by cell cycle, tyrosol and cell density
orf19.4084	C2_09230C_A	KIS1	-0.0299972	0.819885	H/ACA box small nucleolar RNA (snoRNA)
orf19.6820	C3_06820C_A	TAF12	-0.0299402	0.810044	Cullin, a scaffold subunit of the SCF ubiquitin-ligase complexes; depletion leads to increased filamentous growth and premature cell death
orf19.3008	C1_03160C_A	COQ4	-0.0298703	0.805846	Has domain(s) with predicted phosphatidylinositol binding activity and role in cell communication
orf19.4951	C1_13240W_A		-0.0298542	0.836395	5S ribosomal RNA; component of the large (60S) ribosomal subunit; encoded in about 55 copies of the rDNA repeat on Chromosome R
orf19.6411	CR_08430W_A		-0.0297113	0.792821	Putative histone H2A; amphotericin B repressed; flucytosine induced; RNA abundance regulated by tyrosol and cell density; Spider biofilm repressed
orf19.3971	C5_04850W_A		-0.029459	0.894937	Ortholog of S. cerevisiae : CAJ1, C. glabrata CBS138 : CAGL0J02750g, C. dubliniensis CD36 : Cd36_45380, C. parapsilosis CDC317 : CPAR2_500650 and C. auris B8441 : B9J08_005169
orf19.438	C1_05280W_A		-0.0291748	0.822927	Ortholog(s) have 3'-5'-exodeoxyribonuclease activity, endonuclease activity and role in apoptotic DNA fragmentation, cellular response to oxidative stress
orf19.7111	C7_00120W_A		-0.0289958	0.894689	SUMO E3 ligase for Wor1, involved in CO2-mediated white-opaque phenotypic switching; mutations affect filamentous growth; lacks an ortholog in S. cerevisiae
orf19.4837	C1_09730W_A	DAM1	-0.0289858	0.831671	Ortholog(s) have serine C-palmitoyltransferase activity and SPOTS complex, endoplasmic reticulum, serine C-palmitoyltransferase complex localization
orf19.7152	C7_04210C_A		-0.0289827	0.813302	Component of the RSC chromatin remodeling complex; only present in CTG clade
orf19.6801	C3_07000W_A	RPD31	-0.0289757	0.805805	Putative transcription factor; downregulated upon adherence to polystyrene; flucytosine repressed
orf19.5093	C1_08160W_A	SFH1	-0.0289144	0.798499	Ortholog(s) have chromatin binding, molecular adaptor activity, ubiquitin binding activity and role in chromatin organization, histone acetylation, transcription by RNA polymerase II
orf19.5031	C1_13930W_A	SSK1	-0.0288955	0.818914	GPI-anchored cell wall protein; mutants show cell-wall defects and reduced adhesion, host cell damage, and endocytosis; mutant infection is immunoprotective in murine model; fluconazole-induced; caspofungin repressed
orf19.2094	C2_00370W_A	PDR6	-0.0288388	0.817887	Protein with a predicted mitochondrial ATPase expression domain; possibly an essential gene, disruptants not obtained by UAU1 method
orf19.3930	C5_04430C_A	YUH2	-0.0287342	0.827196	Protein kinase of Ste20p/p65PAK family, required for wild-type mating efficiency and virulence in a mouse model; Cst20p-Hst7p-Cek1p-Cph1p MAPK pathway regulates some hyphal growth; involved in Cdc42p growth regulation
orf19.6336	C6_00070C_A	PGA25	-0.0286856	0.837908	SUMO deconjugation enzyme that removes the small ubiquitin-like modifier (SUMO) from proteins
orf19.3197	C5_01780W_A	PAP1	-0.0285782	0.79827	Myristoyl-CoA:protein N-myristoyltransferase; attaches the fatty acid myristate to a small number of proteins at an N-terminal Gly; essential; antifungal drug target; functional homolog of S. cerevisiae Nmt1p
orf19.3281	CR_00750C_A		-0.0284916	0.860031	Protein involved in proteolytic control of sumoylated substrates; interacts with SUMO; member of the SWI/SNF family of DNA-dependent ATPases; Spider biofilm induced
orf19.696	CR_06610W_A	STE2	-0.02836	0.951237	Putative adhesin-like protein
orf19.5657	C4_00300C_A	SWI1	-0.0282489	0.814756	Alpha6 subunit of the 20S proteasome; regulated by Gcn4; induced in response to amino acid starvation (3-AT); Spider biofilm repressed
orf19.1492	C2_01830W_A	PRP39	-0.0281471	0.873256	Predicted bZip transcription factor; possibly an essential gene, disruptants not obtained by UAU1 method
orf19.1155	C1_11640C_A	DPP2	-0.0280553	0.821694	Putative acyl-CoA thioesterase
orf19.7165	C7_04100C_A	MED9	-0.0278543	0.831489	Ortholog(s) have chromatin binding activity, role in RNA polymerase II preinitiation complex assembly, transcription by RNA polymerase II and transcription factor TFIID complex localization
orf19.1464	C2_01560W_A	BMT5	-0.0277835	0.870606	Predicted membrane transporter, member of the drug:proton antiporter (14 spanner) (DHA2) family, major facilitator superfamily (MFS); Hap43p-repressed gene
orf19.1422	C4_04260C_A	FZO1	-0.0272701	0.832912	Protein of unknown function; rat catheter biofilm repressed
orf19.1970	C5_01000C_A		-0.0269601	0.829042	ESCRT III complex protein; role in proteolytic activation of Rim101 and Rim8 processing/activation; separable roles in RIM101 pathway and in transport from MVB to vacuole; involved in echinocandin and azole sensitivity
orf19.6124	CR_07440W_A	ACE2	-0.0268734	0.83842	Putative eIF4E-associated protein;, accelerates mRNA degradation by promoting decapping; Spider biofilm repressed
orf19.550	CR_04590C_A	PDX3	-0.0267708	0.843488	Putative transcription initiation factor TFIID subunit; transcript is upregulated in clinical isolates from HIV+ patients with oral candidiasis; Nrg1-regulated
orf19.3555	C2_05260W_A	BUD14	-0.0267262	0.850991	Ortholog(s) have role in cytoplasmic translation, regulation of translation and cytoplasmic stress granule localization
orf19.6956	C3_03640W_A	DAL9	-0.0266993	0.894216	Putative proteasome beta-5 subunit; macrophage-induced protein
orf19.5172	C7_02880C_A	LIP9	-0.0266008	0.972137	Protein involved in homologous recombination and DNA repair; flucytosine induced; slow growth and increased white-to-opaque switching frequency in null mutant
orf19.4615	C4_01780C_A		-0.0265906	0.823179	Ortholog(s) have RNA binding, first spliceosomal transesterification activity, role in mRNA 5'-splice site recognition and U5 snRNP localization
orf19.3010	C1_03180W_A		-0.026479	0.832475	Catalytic subunit of Dbf4p-regulated serine/threonine protein kinase; negative regulator of hyphal development; cell-cycle regulated periodic mRNA expression; S. cerevisiae ortholog is not cell-cycle regulated
orf19.3505	C6_02060W_A	SLM2	-0.0264482	0.812247	Ortholog(s) have role in positive regulation of endo-1,4-beta-xylanase activity and SCF ubiquitin ligase complex, cytoplasm localization
orf19.4192	C6_00670W_A	CDC14	-0.026415	0.822769	Ortholog of C. dubliniensis CD36 : Cd36_64250, Candida tenuis NRRL Y-1498 : cten_CGOB_00218, Debaryomyces hansenii CBS767 : DEHA2E19888g and Candida tropicalis NEW ASSEMBLY : CTRG1_02732
orf19.4301	C5_02780W_A		-0.0262042	0.819908	Ortholog of S. cerevisiae Spp41; protein involved in negative regulation of expression of spliceosome components PRP4 and PRP3 in S. cerevisiae; mutants are viable
orf19.7022	C7_00920C_A		-0.0259668	0.866779	Ortholog(s) have GTPase activator activity, role in positive regulation of GTPase activity, positive regulation of TORC1 signaling and Lst4-Lst7 complex, cytoplasm, vacuolar membrane localization
orf19.2023	C2_01000W_A	HGT7	-0.0259423	0.805482	Putative non-histone chromatin component; RNA abundance regulated by tyrosol,cell density; Hap43-induced; amphotericin B, caspofungin repressed; 5'-UTR intron; rat catheter and Spider biofilm repressed
orf19.5378	C3_00770C_A	SCL1	-0.0258389	0.847302	Protein of unknown function; Spider biofilm induced
orf19.4657	C4_01300W_A		-0.0258356	0.844787	Component of the Ccr4-Pop2 mRNA deadenylase; heterozygous null mutant exhibits resistance to parnafungin and cordycepin in the C. albicans fitness test
orf19.4651	C4_01360W_A	PGA53	-0.0257876	0.851432	Ortholog of S. cerevisiae : RMD8, C. glabrata CBS138 : CAGL0C01969g, C. dubliniensis CD36 : Cd36_70050, C. parapsilosis CDC317 : CPAR2_301100 and C. auris B8441 : B9J08_001157
orf19.5528	C6_02590C_A	MOB1	-0.0257714	0.851013	Putative elongin C; transcript regulated by Nrg1 and Mig1; regulated by Gcn2 and Gcn4
orf19.2146	C6_04540C_A	HAT2	-0.0255433	0.845373	Has domain(s) with predicted role in cell division, chromosome segregation and MIS12/MIND type complex localization
orf19.5754	C6_03800C_A		-0.0253672	0.865417	Putative transporter, possibly involved in ion homeostasis, drug tolerance, filamentous growth, virulence; fungal-specific; Hog1-repressed; repressed by 17-beta-estradiol, ethynyl estradiol; Hap43-induced; Spider biofilm induced
orf19.1096	C6_04370W_A		-0.0252496	0.87187	Ortholog of C. parapsilosis CDC317 : CPAR2_201960, C. dubliniensis CD36 : Cd36_20900, Candida metapsilosis : CMET_3324 and Candida tropicalis NEW ASSEMBLY : CTRG1_04756
orf19.2597	CR_01960C_A	MRS2	-0.0251828	0.838366	Ortholog(s) have double-stranded DNA binding, kinetochore binding activity
orf19.933	C5_00560W_A		-0.0248054	0.894702	Putative adapter protein; links synaptojanins Inp52 and Inp53 to the cortical actin cytoskeleton in S. cerevisiae; mutants are viable
orf19.4853	C1_09870W_A	HCM1	-0.0246009	0.881658	Ortholog(s) have histone acetyltransferase activity, role in histone acetylation, replication-born double-strand break repair via sister chromatid exchange and Ada2/Gcn5/Ada3 transcription activator complex localization
orf19.3412	C6_01740C_A	ATG15	-0.0243366	0.868416	Putative heteropentameric replication factor C subunit; transcription is induced upon filamentous growth
orf19.2376	CR_03440W_A		-0.0241581	0.935705	Protein of unknown function; rat catheter biofilm induced
orf19.5825.1	C2_02800W_A		-0.024073	0.862449	Component of the adaptor complex AP-3, which is involved in vacuolar protein sorting
orf19.2949	C1_02610W_A	IML1	-0.0240014	0.847894	Putative constitutive acid phosphatase; Rim101-repressed; DTT-extractable; N-glycosylated; possibly an essential gene, disruptants not obtained by UAU1 method
orf19.4601	C4_01910W_A		-0.023433	0.861469	H/ACA box small nucleolar RNA (snoRNA)
orf19.1364	C2_09870W_A		-0.0232243	0.873584	Ortholog(s) have structural constituent of nuclear pore activity
orf19.7571	CR_09970W_A	UBC4	-0.0232127	0.827498	Regulatory subunit of calcineurin B (Ca[2+]-calmodulin-regulated S/T protein phosphatase); required for wild-type resistance to fluconazole or to SDS; micafungin is fungicidal to null mutant
orf19.3548	C2_05170W_A		-0.0231641	0.891427	Protein with similarity to S. cerevisiae Kin2p, transcription is positively regulated by Tbf1
orf19.520	CR_04330W_A		-0.0231579	0.852941	Has domain(s) with predicted catalytic activity and membrane localization
orf19.6807	C3_06940W_A		-0.0230776	0.845715	Ortholog(s) have ubiquitin protein ligase activity, ubiquitin-protein transferase activity and role in ubiquitin-dependent ERAD pathway
orf19.374	C4_00070C_A		-0.0228975	0.880377	Putative leukotriene A(4) hydrolase; repressed during the mating process; Hog1p-induced
orf19.6948	C3_03710W_A	CCC1	-0.0228104	0.85305	Ortholog of S. cerevisiae : YIL156W-B, C. glabrata CBS138 : CAGL0H06732g, C. dubliniensis CD36 : Cd36_06600, C. parapsilosis CDC317 : CPAR2_208850 and C. auris B8441 : B9J08_005435
orf19.4817	C1_09530W_A	RAM2	-0.0226647	0.853659	Ortholog(s) have structural constituent of nuclear pore activity and role in NLS-bearing protein import into nucleus, nuclear pore organization, protein import into nucleus, protein localization to nuclear inner membrane
orf19.4405	C4_05940W_A	PPS1	-0.0220299	0.89228	Ortholog(s) have ribonucleoprotein complex binding activity
orf19.4091	C2_09300W_A	MED18	-0.0217769	0.855017	Ortholog(s) have protein C-terminal leucine carboxyl O-methyltransferase activity and role in C-terminal protein methylation, cellular protein-containing complex assembly, regulation of autophagy
orf19.3865	CR_06110C_A	RFX1	-0.0216872	0.875659	Ortholog of S. cerevisiae Hrt1; component of a nuclear ubiquitin-protein ligase complex involved in cell cycle control; induced by hydroxyurea; Spider biofilm induced
orf19.6165	C3_00880W_A	KGD1	-0.021668	0.845474	Putative condensin complex subunit; cell-cycle regulated periodic mRNA expression
orf19.5693	C5_00040C_A		-0.0216074	0.854583	Has domain(s) with predicted nucleic acid binding, nucleotide binding activity
	C1_13890C_A	tA(AGC)7	-0.0215738	0.988707	Ortholog(s) have role in cytoplasm to vacuole transport by the Cvt pathway, intra-Golgi vesicle-mediated transport and Golgi transport complex localization
orf19.6132	CR_07370W_A		-0.0215534	0.864749	N-acetylglucosamine (GlcNAc) kinase; involved in GlcNAc utilization; required for wild-type hyphal growth and mouse virulence; GlcNAc-induced transcript; induced by alpha pheromone in SpiderM medium
orf19.6360	C1_12630C_A		-0.0214552	0.885883	Putative vesicular transport protein; transcript induced by filamentous growth; rat catheter biofilm repressed
orf19.2231	C2_06800C_A		-0.0214071	0.929207	Putative malonyl-CoA acyl carrier protein acyltransferase
orf19.3212	C5_03990W_A	MID1	-0.0213672	0.855813	Subunit of the 19S regulatory particle lid of the proteasome
orf19.4491	C2_04580W_A	ERG20	-0.0213415	0.884875	Ortholog(s) have role in mitotic recombination
orf19.7451	C3_06620W_A	FUN31	-0.0212699	0.873031	Ortholog(s) have enzyme activator activity
orf19.3448	C6_01360W_A		-0.0205993	0.910355	Putative F0-ATP synthase FO subunit B; caspofungin repressed; protein level decreased in stationary phase yeast cultures; Spider biofilm repressed
orf19.3000	C1_03070C_A	ORC1	-0.020553	0.868596	Ortholog of C. dubliniensis CD36 : Cd36_44340, C. parapsilosis CDC317 : CPAR2_302240, Candida tenuis NRRL Y-1498 : CANTEDRAFT_105331 and Debaryomyces hansenii CBS767 : DEHA2E03454g
orf19.3223	CR_01310W_A	ATP3	-0.0204031	0.875191	Subunit of the NuA4 histone acetyltransferase complex
orf19.1411	C4_04360W_A		-0.0203998	0.931766	Ortholog(s) have SUMO transferase activity, role in DNA repair and Smc5-Smc6 complex localization
orf19.7337	CR_09410W_A		-0.0203648	0.879083	Cold-activated secreted lipase, differentially expressed lipase gene family member with possible roles in nutrition and acidic microenvironment; LIP5 and LIP8 expressed at all stages of mucosal and systemic infection; affects filamentation
orf19.3685	C1_02280C_A	PSY2	-0.0203039	0.87316	Ortholog of S. cerevisiae : YPR170W-B, C. glabrata CBS138 : CAGL0I06457g, C. dubliniensis CD36 : Cd36_72650, C. parapsilosis CDC317 : CPAR2_805190 and Candida tenuis NRRL Y-1498 : CANTEDRAFT_99722
orf19.3722	CR_02430C_A		-0.0202188	0.895737	Putative ATPase of the 19S regulatory particle of the 26S proteasome; transcript regulated by Mig1; regulated by Gcn2 and Gcn4
orf19.7549	CR_09770C_A	PMT5	-0.0201224	0.877719	Zn(II)2Cys6 transcription factor; regulator of yeast form adherence; mutants display increased colonization of mouse kidneys; required for yeast cell adherence to silicone substrate; Spider biofilm induced
orf19.2828	CR_02690W_A		-0.0199697	0.89046	Member of a family of telomere-proximal genes of unknown function
orf19.4874	C1_10070C_A	MNN23	-0.019957	0.894403	Essential GDP-mannose pyrophosphorylase; makes GDP-mannose for protein glycosylation; functional in S. cerevisiae psa1; on yeast-form, not hyphal cell surface; alkaline induced; induced on adherence to polystyrene; Spider biofilm repressed
orf19.6203	C1_07020C_A	PUT3	-0.0198997	0.877648	Essential protein, putative ADP-ribosylation factor; involved in invasive growth; mutation confers hypersensitivity to Brefeldin A; Spider biofilm repressed
orf19.7590	CR_10140W_A		-0.0196351	0.888691	Putative translation initiation factor; mutation confers hypersensitivity to roridin A and verrucarin A; genes encoding ribosomal subunits, translation factors, and tRNA synthetases are downregulated upon phagocytosis by murine macrophage
orf19.85	C6_00840W_A	GPX2	-0.0194991	0.902376	Protein of unknown function; Spider biofilm repressed
orf19.4414	C4_06040W_A		-0.0194775	0.917405	Ortholog(s) have peroxisome membrane targeting sequence binding activity
orf19.4596	C4_01960C_A		-0.0193406	0.885711	Putative exodeoxyribonuclease; cell-cycle regulated periodic mRNA expression
orf19.2070	C2_00570W_A	RSC58	-0.0191332	0.866269	Putative small tetratricopeptide repeat (TPR)-containing protein; protein abundance is affected by URA3 expression in the CAI-4 strain background; Mig1-regulated
orf19.752	C1_04910C_A		-0.0190385	0.867265	Glycosyl-phosphatidylinositol-anchored aspartic endopeptidase; regulated by Gcn2p and Gcn4p; expressed only in opaque MTLa/MTLa cells
orf19.1592	C2_04300C_A		-0.0190066	0.884693	GPI-anchored protein; Hog1-repressed; induced in cyr1 or efg1 mutant or in hyphae; colony morphology-related gene regulation by Ssn6; induced in RHE model; mRNA binds She3; regulated in Spider biofilms by Tec1, Egf1, Ntd80, Rob1, Brg1
orf19.6114	C1_00020C_A		-0.0189648	0.938966	Predicted inositol polyphosphate kinase, involved in autophagy, energy metabolism, virulence
orf19.1684	C3_01590W_A		-0.0187884	0.876684	Ortholog(s) have role in dolichol biosynthetic process, dolichol-linked oligosaccharide biosynthetic process, pseudohyphal growth
orf19.7368	C3_05880C_A		-0.0184907	0.866718	Ortholog of C. parapsilosis CDC317 : CPAR2_101170, C. auris B8441 : B9J08_004296, Candida tenuis NRRL Y-1498 : CANTEDRAFT_113855 and Debaryomyces hansenii CBS767 : DEHA2G20240g
orf19.4012	C5_05190W_A	PCL5	-0.0183712	0.910841	Protein of unknown function; oxidative stress-induced via Cap1
orf19.5440	C3_00290W_A	RPT2	-0.0181514	0.892043	Ortholog(s) have chromatin binding activity
orf19.6604	CR_09580C_A		-0.0180276	0.886725	Ortholog of C. dubliniensis CD36 : Cd36_80240, C. parapsilosis CDC317 : CPAR2_504040, C. auris B8441 : B9J08_005021 and Candida tenuis NRRL Y-1498 : CANTEDRAFT_130872
orf19.7594	CR_10180W_A		-0.0179564	0.918024	Putative survival factor; stationary phase enriched protein; fluconazole-induced; regulated by Gcn4p; repressed in response to amino acid starvation (3-AT treatment); fungal-specific (no human or murine homolog)
orf19.5534	C6_02640C_A		-0.0179189	0.888279	Protein similar to S. cerevisiae Muc1; a cell surface glycoprotein involved in filamentous growth; repressed by benomyl treatment; mutant is viable
orf19.1964	C5_01070C_A		-0.0174833	0.915208	Ortholog of C. dubliniensis CD36 : Cd36_84710, C. parapsilosis CDC317 : CPAR2_807470, C. auris B8441 : B9J08_001731 and Candida tenuis NRRL Y-1498 : CANTEDRAFT_136475
orf19.871	C2_03500W_A		-0.0172833	0.902514	Transcription factor; induces transcripts of stress response genes via SLE (STRE-like) elements; required for adaptation to weak acid stress; activates a subset of the genes that are repressed by Nrg1
orf19.1370	C2_09800C_A		-0.0170005	0.99207	C2H2 transcription factor; putative regulator of proteasome genes; DNA recognition sequence (GAAGGCAAAA) enriched in regions upstream of proteasome genes; induced in core stress response; Hap43-induced; Spider biofilm induced
orf19.764	C1_04780C_A		-0.0165079	0.903526	Ortholog(s) have nucleoside-triphosphatase activity, nucleoside-triphosphate diphosphatase activity and role in cellular response to phosphate starvation, nucleoside triphosphate metabolic process
orf19.612	CR_07870W_A		-0.0163865	0.911343	Ortholog(s) have role in signal transduction and plasma membrane localization
orf19.218	C2_08880W_A	BUD20	-0.0163398	0.992849	Predicted membrane transporter, involved in biotin import; member of the anion:cation symporter (ACS) family, major facilitator superfamily (MFS); biotin-dependent transcription regulated by Vhr1p; amphotericin B, caspofungin repressed
orf19.6315	CR_04770C_A		-0.0163348	0.916542	C2H2 transcription factor; repressor; regulates genes for carbon source utilization; Tup1-dependent and independent functions; hyphal, Hap43 and caspofungin repressed; Spider and flow model biofilm induced
orf19.3581	C2_05510C_A		-0.0162946	0.90777	Putative protein phosphatase of the PTP family (tyrosine-specific), similar to S. cerevisiae Ltp1p
orf19.3392	C6_01900C_A	DOG1	-0.0160157	0.896922	Has domain(s) with predicted metal ion binding activity
orf19.544.1	CR_04550W_A	PRE6	-0.0159879	0.902135	Putative gluconate transport protein; antigenic during human oral infection; possibly an essential gene, disruptants not obtained by UAU1 method
orf19.4785	C1_09260C_A	PTC1	-0.0158584	0.89926	Protein required for wild-type chitin synthase III activity; similar to (but not functional homolog of) S. cerevisiae Chs7p, which effects ER export of Chs3p; induced cyr1 mutant hyphae and ras1 yeast-form cells; Spider biofilm induced
orf19.166	CR_02560C_A	ASG1	-0.015728	0.911703	Protein of unknown function; Spider biofilm induced
orf19.1409	C4_04370C_A	VAC7	-0.0157064	0.910238	Ortholog(s) have phosphatidylinositol-3,5-bisphosphate binding, phosphatidylinositol-3-phosphate binding, phosphatidylinositol-4-phosphate binding, ubiquitin binding activity
orf19.2630	C4_05270C_A	RAD59	-0.0156299	0.907722	Ortholog(s) have glyoxylate reductase (NAD+) activity, role in glyoxylate catabolic process and extracellular region localization
orf19.1162	C1_11580W_A		-0.0155591	0.938304	Putative protein of unknown function; transcript is upregulated in clinical isolates from HIV+ patients with oral candidiasis
orf19.2129	C6_04440C_A		-0.0154917	0.910673	Ortholog of C. dubliniensis CD36 : Cd36_25800, C. auris B8441 : B9J08_002156, Candida tenuis NRRL Y-1498 : CANTEDRAFT_116265 and Debaryomyces hansenii CBS767 : DEHA2E17380g
orf19.1371	C2_09790W_A	COE1	-0.0153224	0.931745	Squalene epoxidase, epoxidation of squalene to 2,3(S)-oxidosqualene; ergosterol biosynthesis; allylamine antifungal drug target; NADH reducing cofactor but S. cerevisiae Erg1 uses NADPH; flow model biofilm induced; Spider biofilm repressed
orf19.7202	C7_03800W_A		-0.0153089	0.89597	Putative cytochrome B5 reductase; plasma membrane-localized
orf19.55	C1_05010C_A		-0.0152571	0.913925	Ortholog(s) have phosphatidylinositol-3-phosphate binding activity
orf19.909.1	C2_03210W_A		-0.0151578	0.90674	Prolyl isomerase (parvulin class); essential; involved in yeast-hyphal switching, Cph1p pathway; has inflexible linker between WW and isomerase domains, unlike human homolog; functional homolog of S. cerevisiae Ess1p
orf19.6933	C3_03830W_A		-0.0151289	0.911017	Ortholog(s) have unfolded protein binding activity and role in mitochondrial cytochrome c oxidase assembly, negative regulation of programmed cell death, positive regulation of response to oxidative stress, protein processing
orf19.6582	C7_01470C_A	PRE10	-0.0149536	0.92573	UDP-N-acetylglucosamine pyrophosphorylase, catalyzes biosynthesis of UDP-N-acetylglucosamine from UTP and N-acetylglucosamine 1-phosphate; functional homolog of S. cerevisiae Qri1p; alkaline upregulated
orf19.267	C3_02760C_A		-0.0149067	0.911859	Protein lacking an ortholog in S. cerevisiae; transposon mutation affects filamentous growth; fluconazole-downregulated
orf19.2788	C1_07570C_A		-0.0148422	0.927797	Protein of unknown function; Plc1p-regulated; expression induced early upon infection of reconstituted human epithelium (RHE), while expression of the C. dubliniensis ortholog is not; mutant is viable; Spider biofilm induced
orf19.6119	CR_07460C_A		-0.0148062	0.909597	Component of the RSC chromatin remodeling complex; decreased transcription is observed upon fluphenazine treatment or in an azole-resistant strain that overexpresses CDR1 and CDR2
orf19.1289	C3_00820W_A	SCT1	-0.0143258	0.899603	Ortholog of C. dubliniensis CD36 : Cd36_26070, C. parapsilosis CDC317 : CPAR2_803220, C. auris B8441 : B9J08_002999 and Candida tenuis NRRL Y-1498 : CANTEDRAFT_131795
orf19.2760	C4_02430W_A		-0.014324	0.93151	Protein similar to a region of acyl-coenzyme-A-binding protein; amphotericin B repressed; regulated by Nrg1, Tup1; Hap43-induced
orf19.6888	C2_05770W_A		-0.0142628	0.937023	Centromeric chromatin (CENP-A) chaperone, involved in nuclear DNA replication; expression downregulated in an ssr1 null mutant
orf19.7545	CR_00010C_A		-0.0139484	0.938217	Alpha3 (C9) subunit of the 20S proteasome; transcript regulated by Mig1; flow model biofilm repressed
orf19.5133	C7_03220C_A	ZCF29	-0.0139418	0.92375	Putative adhesin-like protein
orf19.6574	C7_01540W_A	ALK6	-0.0138452	0.979718	Putative DNA-dependent ATPase involved in DNA repair; induced under hydroxyurea treatment; plays an essential role during mitotic growth; mutants display aberrant cell and nuclear morphology
orf19.6329	C6_00080C_A		-0.0138393	0.914103	Protein involved in cell cycle regulation; ortholog of S. pombe SPAC1071.09c DNAJ domain protein; Hap43-induced gene
orf19.7279.1	CR_08830W_A		-0.013814	0.956983	Ortholog(s) have role in mitotic division septum assembly, protein localization to bud neck and cell division site, cytoplasm, division septum localization
orf19.2423	CR_03050C_A	ZCF11	-0.0137139	0.923628	Predicted protein serine/threonine kinase; Spider biofilm induced
orf19.4193	C6_00660C_A		-0.0136453	0.911457	Putative iron transporter; similar to S. cerevisiae Fth1p
orf19.35	C2_06600W_A		-0.0135231	0.935504	Ortholog of S. cerevisiae Nup60p; a subunit of the nuclear pore complex; mutants are viable
orf19.5854.1	C3_04100W_A		-0.0135207	0.961281	Nonessential protein; similar to S. cerevisiae Zds1p
orf19.2509.1	C3_01060W_A		-0.0133832	0.970445	Protein of N-linked outer-chain mannan biosynthesis; mutant has defective cell wall; required for wild-type hyphal growth; mutant is hygromycin B sensitive and vanadate resistant; has N-terminal membrane-spanning segment (positions 18-34)
orf19.4353	CR_03820C_A	ULP2	-0.0133811	0.934576	Putative DNA-binding transcription factor; has zinc cluster DNA-binding motif; lacks an ortholog in S. cerevisiae; transposon mutation affects filamentous growth; Hap43p-repressed gene
orf19.3900	C5_04170W_A		-0.0132366	0.915544	tRNA-Met, predicted by tRNAscan-SE; CAU anticodon
orf19.6117	CR_07480W_A		-0.0131088	0.962735	Putative oxidoreductase; transcriptionally induced by interaction with macrophage; rat catheter biofilm repressed
orf19.4882	C1_10120C_A		-0.013002	0.908371	Transcription factor; regulator of hyphal growth; may act with Wor1p; canonical and non-canonical binding sites; MADS domain DNA-binding motif; similar to S. cerevisiae Mcm1p; greater expression in white than opaque cells; intron in 5'-UTR
orf19.1229	C1_07690C_A		-0.0129908	0.939471	Adhesin-like cell wall protein; putative GPI-anchor; colony morphology-related gene regulation by Ssn6; Hap43-induced; Spider biofilm repressed
orf19.7347	C3_05680W_A		-0.0129178	0.918754	Ortholog(s) have SNAP receptor activity and role in endoplasmic reticulum to Golgi vesicle-mediated transport, retrograde vesicle-mediated transport, Golgi to endoplasmic reticulum, vesicle fusion
orf19.5676	C4_00470C_A		-0.0129087	0.916659	Hexokinase II; antigenic in humans; repressed by human neutrophils; Efg1-regulated; fluconazole-induced; gene regulation by Ssn6; present in exponential and stationary growth phase; flow model biofilm induced; Spider biofilm repressed
orf19.2001	C2_01230W_A		-0.0127107	0.925994	Ortholog(s) have histone methyltransferase activity (H3-K4 specific) activity and role in histone H3-K4 methylation, histone H3-K79 methylation, mRNA 3'-end processing, sno(s)RNA 3'-end processing, telomere maintenance
orf19.3153	C3_01160W_A	MSS4	-0.0126998	0.908981	ESCRT-II complex protein with a role in multivesicular body (MVB) trafficking; required for processing of Rim8p; Hap43p-repressed gene
orf19.7581	CR_10060W_A		-0.0126072	0.929844	Ortholog(s) have role in ubiquinone biosynthetic process, ubiquinone-6 biosynthetic process and mitochondrial inner membrane, mitochondrion localization
orf19.7265	C1_14470W_A		-0.0124081	0.93192	Putative mitochondrial phosphatidylglycerophosphatase (PGP phosphatase); essential for cardiolipin biosynthesis; rat catheter biofilm induced
orf19.5700	C5_00010W_A	TLO11	-0.0122747	0.95155	Sole 14-3-3 protein in C. albicans; role in hyphal growth; possibly regulated by host interaction; localizes to yeast-form cell surface, not hyphae; alternatively spliced 5' UTR intron; Spider biofilm repressed
orf19.7190	C7_03910W_A	OGG1	-0.0122486	0.940181	Kinetochore component; amount of Nuf2p and Mtw1p protein detected at each centromere is consistent with a single kinetochore microtubule attachment site
orf19.2343	C1_10760W_A	VPS23	-0.0120873	0.93239	Ortholog of S. cerevisiae/S. pombe Apm1; a clathrin-associated protein complex (AP-1) subunit; phosphorylated protein; Tn mutation affects filamentous growth; Spider biofilm repressed
	C4_01610C_A	snR76	-0.0117569	0.992875	Protein of unknown function; Hap43-repressed gene
orf19.2182	C2_08010W_A	BLM3	-0.0117074	0.929704	Putative mitochondrial protein of unknown function; regulated by Sef1p-, Sfu1p-, and Hap43p
orf19.3531	C2_04990W_A		-0.0116971	0.945849	Predicted NAD+/NADH kinase; possible role in cellular iron ion homeostasis; Spider biofilm induced
orf19.4711	C4_00840W_A		-0.0116613	0.941561	Putative NADH dehydrogenase; macrophage-downregulated gene; induced by nitric oxide; rat catheter biofilm induced
orf19.5973	C3_05030W_A	PHB2	-0.0108715	0.934683	Essential subunit of the Dam1 (DASH) complex, which acts in chromosome segregation by coupling kinetochores to spindle microtubules
orf19.979	C5_00190C_A	FAS1	-0.0108544	0.932569	Transcriptional corepressor; represses filamentous growth; regulates switching; role in germ tube induction, farnesol response; in repression pathways with Nrg1, Rfg1; farnesol upregulated in biofilm; rat catheter, Spider biofilm repressed
orf19.4061	C1_05100W_A		-0.0108343	0.948155	Predicted GTPase of RHO family; CAAX motif geranylgeranylated; expression in S. cerevisiae causes dominant-negative inhibition of pheromone response
orf19.5006.1	C1_13690C_A		-0.0107994	0.928536	Ortholog(s) have role in DNA-dependent DNA replication, double-strand break repair via break-induced replication, mitotic DNA replication
orf19.496	CR_04120C_A		-0.0107761	0.939727	Putative protein of unknown function; Hap43p-repressed gene
orf19.4088	C2_09260C_A	GLO2	-0.0105108	0.931091	Ortholog of S. cerevisiae : YNL320W, C. glabrata CBS138 : CAGL0M04125g, C. dubliniensis CD36 : Cd36_35340, C. parapsilosis CDC317 : CPAR2_200350 and C. auris B8441 : B9J08_001244
orf19.5454	C3_00180C_A	DAL1	-0.0104842	0.946035	S-adenosyl-L-homocysteine hydrolase; sulfur amino acid metabolism; antigenic in human; alkaline-, fluconazole-induced expression; Gcn4-regulated; amino acid starvation (3-AT) repressed; flow model biofilm induced; Spider biofilm repressed
orf19.1232	C1_07700C_A	VRG4	-0.0103805	0.944982	Protein of unknown function; Spider biofilm induced
orf19.6359	C1_12640W_A		-0.0102373	0.959714	Predicted ATP-dependent RNA helicase; RNA strand annealing activity; Spider biofilm induced
orf19.976	C5_00210C_A	BRE1	-0.0101677	0.941358	Protein of unknown function; induced by alpha pheromone in SpiderM medium
orf19.1268	C4_05830W_A		-0.0100728	0.972105	Ortholog(s) have ATP-dependent peptidase activity
orf19.2026	C2_00970C_A	UBP13	-0.010055	0.949889	Ortholog(s) have S-adenosylmethionine-dependent methyltransferase activity and role in protein methylation
orf19.114	C6_01080C_A		-0.00986579	0.947507	Has domain(s) with predicted ATPase inhibitor activity, role in negative regulation of ATPase activity, negative regulation of nucleotide metabolic process and mitochondrion localization
orf19.337	C3_03400C_A	VTI1	-0.00975364	0.938696	Aspartate aminotransferase; nitrogen metabolism; similar but not orthologous to S. cerevisiae Aat2; clade-associated gene expression; protein levels decrease in stationary phase yeast; mutant is viable; flow model biofilm repressed
orf19.3415	C6_01710C_A	PTK2	-0.00966615	0.940869	Predicted cation transmembrane transporter; Spider biofilm induced
orf19.7494	CR_00390W_A	MMS22	-0.00966238	0.934007	Putative peptide N-glycanase; induced by nitric oxide independent of Yhb1p
orf19.3802	C4_04780W_A	PMT6	-0.00965737	0.933843	Similar to anaphase-promoting complex component; possibly transcriptionally regulated by Tac1p
orf19.4231	C5_02240W_A	PTH2	-0.0095814	0.963787	Ubiquitin-specific protease; cleaves ubiquitin from ubiquitinated proteins; Spider biofilm induced
orf19.3055	C1_03530W_A	MED17	-0.00948894	0.934331	Ortholog of S. cerevisiae Gir2; transposon mutation affects filamentous growth
orf19.3937	C5_04520W_A	TIP41	-0.00934376	0.945595	Ortholog(s) have enzyme binding, phosphatidylinositol-4-phosphate binding activity
orf19.4089	C2_09270C_A	SGT1	-0.00930196	0.931296	Predicted ORF from Assembly 19; removed from Assembly 20; subsequently reinstated in Assembly 21 based on comparative genome analysis
orf19.590	CR_08050C_A		-0.00927233	0.956984	Putative phosphopantothenoylcysteine decarboxylase, binds to protein phosphatase Ppz1p and regulates its activity
orf19.3761	C1_12550C_A	CDC54	-0.00924402	0.93682	Zn(2)-Cys(6) transcription factor; regulated by Gcn2 and Gcn4; gene located in zinc cluster region of Chromosome 5, near the MTL locus; required for yeast cell adherence to silicone substrate; Spider biofilm induced
orf19.1800	C4_05440C_A		-0.00911971	0.949945	Ortholog(s) have triglyceride lipase activity, role in triglyceride catabolic process and peroxisomal matrix localization
orf19.5469	C3_00030C_A		-0.00906494	0.970538	Putative glucanase; induced during cell wall regeneration
orf19.4961	C1_13350W_A	STP2	-0.00895869	0.944499	Putative beta 3 subunit of the 20S proteasome; macrophage/pseudohyphal-repressed
orf19.876	C2_03440W_A	PGA33	-0.00895797	0.960063	Glycine decarboxylase P subunit; protein of glycine catabolism; repressed by Efg1; Hog1-induced; induced by Rim101 at acid pH; transcript induced in elevated CO2; stationary phase enriched protein
orf19.7036	C7_00810W_A		-0.00856162	0.953985	Ortholog(s) have ATP binding activity
orf19.7286	CR_08910C_A	RPN7	-0.0084809	0.951667	Protein of unknown function; flow model biofilm induced
orf19.2857	CR_02970C_A		-0.00844223	0.943618	Ortholog of Pichia stipitis Pignal : PICST_30878, Candida tropicalis NEW ASSEMBLY : CTRG1_01052, Spathaspora passalidarum NRRL Y-27907 : SPAPADRAFT_60017 and Candida guilliermondii ATCC 6260 : PGUG_05223
orf19.1515	C2_02010C_A	CHT4	-0.00841113	0.957128	Ortholog(s) have chromatin binding, hydrolase activity, m7G(5')pppN diphosphatase activity, mRNA binding activity
orf19.5865	C3_04230W_A		-0.00816766	0.963188	Ortholog(s) have inorganic diphosphatase activity, role in aerobic respiration and mitochondrion localization
orf19.6601.1	CR_09600C_A	YKE2	-0.00782503	0.953978	Subunit of the RNA polymerase II mediator complex; involved in control of filamentous growth and Spider biofilm formation; rat catheter biofilm repressed
orf19.5387	C3_00700W_A	VPS8	-0.00779025	0.951092	Putative condensin complex subunit; cell-cycle regulated periodic mRNA expression
orf19.199	C2_09050C_A		-0.0077228	0.945637	Histone H3K56 deacetylase; reduced copy number increases opaque cell formation; repressed by MMS, hydroxyurea and high-levels of hydrogen peroxide; Hap43p-induced; ectopic expression blocks genotoxin-induced switching; nicotinamide target
orf19.1434	C2_08380C_A		-0.00765714	0.961289	Protein of unknown function; Spider biofilm induced
orf19.4437	C1_07340W_A		-0.00763951	0.948233	tRNA-Pro, predicted by tRNAscan-SE; UGG anticodon
orf19.7364	C3_05840W_A		-0.00758222	0.990586	Ortholog of C. dubliniensis CD36 : Cd36_51590, C. parapsilosis CDC317 : CPAR2_303610, C. auris B8441 : B9J08_001456 and Candida tenuis NRRL Y-1498 : CANTEDRAFT_135127
orf19.3550	C2_05200C_A	SGO1	-0.00737131	0.957205	Ortholog(s) have structural constituent of nuclear pore activity
orf19.918	C3_04070C_A	CDR11	-0.00728647	0.969128	B-type mitotic cyclin; nonessential; negative regulator of pseudohyphal growth; dispensible for mitotic exit, cytokinesis; Fkh2-represed; flow model biofilm repressed; farnesol-upregulated in biofilm; reduced total RNA in clb4 mutant
orf19.6180	C3_07850W_A		-0.0072265	0.952821	Ortholog of Candida albicans WO-1 : CAWG_01892
orf19.6867	C2_05550W_A		-0.00717615	0.951474	Phosphorylated protein described as having role in control of cell division; RNA abundance regulated by tyrosol and cell density; merged with orf19.201 in Assembly 20; unmerged from orf19.201 in a revision of Assembly 21
orf19.7341.1	CR_09460C_A		-0.00701916	0.97918	Protein with a predicted BUL1 N-terminal and C-terminal domains; Bul1 binds the ubiquitin ligase Rsp5 in S. cerevisiae; Hap43-repressed gene; rat catheter biofilm induced
orf19.6494	C7_02200W_A	WHI3	-0.00700194	0.959893	Protein of unknown function; Spider biofilm repressed
orf19.941	C5_00480C_A	SEC14	-0.00689062	0.955185	Ortholog(s) have role in cytoplasm to vacuole transport by the Cvt pathway, endoplasmic reticulum to Golgi vesicle-mediated transport, intra-Golgi vesicle-mediated transport, macroautophagy
orf19.7466	CR_00640W_A	ACC1	-0.0067992	0.953986	Putative transketolase; localizes to surface of yeast cells, not hyphae; soluble protein in hyphae; transcript regulated by Nrg1, Mig1, and Tup1; antigenic in human or murine infection; possibly essential (by UAU1 method)
orf19.843	C2_03780C_A		-0.00679916	0.954078	G1 cyclin; depletion abolishes budding and causes hyphal growth defects; farnesol regulated, functional in S. cerevisiae; other biofilm induced; Spider biofilm induced
orf19.4340	C5_03100C_A		-0.00674289	0.957071	Protein of unknown function; Hap43-induced; rat catheter biofilm induced
	C3_06840C_A	tW(CCA)2	-0.00633286	0.993892	RNA polymerase II core mediator complex subunit
orf19.1448.1	C2_01440C_A		-0.00632215	0.962967	Protein similar to ammomium permeases that is probably inactive, as a mep2 mep3 double homozygous null mutation abolishes cellular ammomium permease activity; fungal-specific (no human or murine homolog)
orf19.3951	C5_04660C_A	TIP1	-0.00629438	0.965113	Predicted transmembrane transporter; rat catheter and Spider biofilm induced
orf19.192	C2_04750W_A		-0.00625473	0.964237	Ortholog of C. dubliniensis CD36 : Cd36_62780, C. parapsilosis CDC317 : CPAR2_601690, C. auris B8441 : B9J08_001638 and Candida tenuis NRRL Y-1498 : CANTEDRAFT_113271
orf19.2649	C5_03310C_A	PCL1	-0.0061478	0.972599	RNA polymerase II mediator complex subunit; RNA polymerase II transcription cofactor
orf19.5070	C1_07990C_A		-0.00607905	0.98163	Ser/Thr kinase of cell wall integrity pathway; mutants show abnormal morphology and aggregation; Mob2p associated; required for wild-type hyphal growth and transcriptional regulation of cell-wall-associated genes
orf19.7402	C3_06300W_A	DOT1	-0.0060594	0.956022	Ortholog(s) have transcription coactivator activity, role in RNA polymerase II preinitiation complex assembly, positive regulation of transcription by RNA polymerase II and core mediator complex localization
orf19.7420	C3_06350W_A		-0.00604182	0.978775	Putative modulator of white-opaque switching
orf19.4909	C1_10380C_A	CBK1	-0.00599805	0.956799	Similar to cell-wall mannoproteins; induced in low iron; induced in cyr1 homozygous null; regulated by osmotic and oxidative stress via Hog1; Spider biofilm induced
orf19.826	C2_03980C_A	MED1	-0.00586448	0.969138	Cyclin homolog; transcript induced by filamentous growth; induced by alpha pheromone in SpiderM medium
orf19.5523	C6_02540C_A		-0.00578588	0.969773	Ortholog of C. dubliniensis CD36 : Cd36_19320, C. parapsilosis CDC317 : CPAR2_209670, C. auris B8441 : B9J08_002950 and Candida tenuis NRRL Y-1498 : CANTEDRAFT_113478
orf19.4372	CR_03730C_A		-0.00576456	0.972918	Protein with a predicted role in biogenesis of ER-derived COPII transport vesicles; mutation confers hypersensitivity to toxic ergosterol analog
orf19.4446	C1_07210C_A		-0.00566568	0.959934	Ortholog(s) have plus-end-directed microtubule motor activity, protein-containing complex binding activity
orf19.1878	C2_07500C_A	MED4	-0.00548196	0.965846	tRNA-Trp, predicted by tRNAscan-SE; CCA anticodon
orf19.3042	C1_03410W_A		-0.00547758	0.975373	Has domain(s) with predicted RNA 7-methylguanosine cap binding, mRNA binding activity
orf19.1960	C5_01100C_A	CLN3	-0.00533519	0.977132	Putative DNA repair exonuclease; fungal-specific (no human or murine homolog)
orf19.5112	C1_08320W_A	TKL1	-0.00525142	0.968569	Putative acetyl-coenzyme-A carboxylases; regulated by Efg1; amphotericin B repressed; caspofungin repressed; 5'-UTR intron; gene used for strain identification by multilocus sequence typing; Hap43-induced; flow model biofilm repressed
orf19.5817	C2_02870W_A		-0.00519348	0.965439	Essential protein; functional homolog of S. cerevisiae Sec14p, a Golgi phosphatidylinositol/phosphatidylcholine transfer protein that regulates choline-phosphate cytidyltransferase and thereby affects secretion; biofilm-regulated
orf19.1140	C1_11760C_A		-0.00517625	0.965021	Putative RNA binding protein; induced during infection of murine kidney, compared to growth in vitro; has murine homolog
orf19.5245	C1_12190W_A	BUL4	-0.00516386	0.973523	Protein of unknown function; Spider biofilm induced
orf19.202	C2_09020W_A	CDC47	-0.00488755	0.969246	Protein with a predicted cytochrome b5-like heme/steroid binding domain; repressed by alpha pheromone in SpiderM medium
orf19.6641	CR_05710C_A		-0.00483306	0.979881	Protein similar to Pichia anomala YDL054c and S. cerevisiae Ydl054cp; transmembrane regions predicted; Hap43p-repressed gene
orf19.7186	C7_03940C_A	CLB4	-0.00457425	0.967408	Putative transporter of PDR subfamily of ABC family; Gcn4-regulated; induced by Rim101 at pH 8; Spider biofilm induced
orf19.2002	C2_01220W_A		-0.00435341	0.980191	Component of the spindle checkpoint; cell-cycle regulated periodic mRNA expression
orf19.3202	C5_01730W_A		-0.00409632	0.981013	Has domain(s) with predicted N,N-dimethylaniline monooxygenase activity, NADP binding, flavin adenine dinucleotide binding activity
	CR_05820C_A	tP(UGG)4	-0.00387623	0.998814	Ortholog(s) have ATPase, DNA binding, nucleosome binding, rDNA binding activity
orf19.1409.3	C4_04400C_A		-0.00372993	0.999018	Ortholog(s) have DNA polymerase binding, protein kinase activator activity, signaling adaptor activity
orf19.1934	C5_01340W_A	HST3	-0.00368942	0.973893	Protein of unknown function; hyphal-induced expression; upregulated in a cyr1 null mutant
orf19.1883	C2_07470W_A	YCS4	-0.00365684	0.973934	Putative vacuolar sorting protein; downregulated upon adherence to polystyrene
orf19.2711.1	C4_02840C_A	MED20	-0.00358862	0.977975	Possible heterohexameric Gim/prefoldin protein complex subunit; role in folding alpha-tubulin, beta-tubulin, and actin; transcript induced by yeast-to-hypha switch; regulated by Nrg1, Tup1; Spider and flow model biofilm induced
orf19.4807	C1_09440W_A		-0.00324926	0.981182	Ortholog(s) have ATP-dependent activity, acting on RNA activity, role in generation of catalytic spliceosome for first transesterification step, snoRNA splicing and U2-type catalytic step 1 spliceosome localization
orf19.6373	CR_08120C_A	DCP2	-0.00316885	0.979455	Chitinase; similar to S. cerevisiae sporulation-specific Cts2p; functionally complements A. gossypii cts2 mutant sporulation defect; homozygous null mutation causes no obvious defects; transcription decreases upon yeast-to-hyphal switch
orf19.1143	C1_11740W_A		-0.00299965	0.980631	Ortholog(s) have DNA helicase activity, DNA translocase activity
orf19.3600	C2_08750W_A		-0.00291644	0.990131	Subunit of the proteasome regulatory particle; regulated by Gcn2p and Gcn4p; protein present in exponential and stationary growth phase yeast cultures
orf19.7345	CR_09500C_A		-0.00280274	0.982385	Ortholog(s) have protein phosphatase binding activity
orf19.385	C1_08400C_A	GCV2	-0.00273662	0.98186	Putative GPI-anchored protein of unknown function; Spider biofilm repressed
orf19.1336	C7_03390C_A	PUP3	-0.00259921	0.985539	Amino-acid-regulated transcription factor; activates transcription of amino acid permease genes; activated by amino-acid-induced proteolytic processing (Ssy1, Csh3 dependent); required for alkalinization of medium; Spider biofilm induced
orf19.7339	CR_09420C_A	BGL22	-0.00257843	0.98459	Protein with a predicted DEAD-like DNA/RNA helicase domain; shows colony morphology-related gene regulation by Ssn6; overlaps orf19.5472; Spider biofilm repressed
orf19.164	CR_02570C_A		-0.00232963	0.985444	Protein of unknown function; Spider biofilm induced
orf19.3187	C5_01850C_A	ZNC1	-0.0021515	0.985767	Putative pre-replication complex helicase subunit; transcript regulated by Nrg1 and Mig1; periodic mRNA expression, peak at cell-cycle M/G1 phase; Hap43-induced
orf19.7378	C3_05970C_A	HAL3	-0.00168245	0.991831	Putative thiamine biosynthesis enzyme; decreased expression in an ssr1 null mutant; protein present in exponential and stationary growth phase yeast cultures
orf19.5688	C5_00090C_A		-0.00166004	0.991669	Putative co-chaperone protein with a predicted role in kinetochore assembly; mutation confers hypersensitivity to radicicol; sumoylation target
orf19.1514	C2_02000W_A		-0.00160588	0.98818	Protein involved in TOR signaling pathway; regulates protein phosphatase 2A (PP2A) activity; regulates Rad53p during recovery from DNA damage
orf19.6587	C7_01420W_A	GIR2	-0.00148448	0.991499	Putative RNA polymerase II mediator complex subunit; possibly an essential gene, disruptants not obtained by UAU1 method
orf19.6260	C1_06530C_A		-0.0013097	0.990601	Putative cAMP-independent regulatory protein; constitutive expression independent of MTL or white-opaque status; Spider biofilm induced
orf19.6437	CR_08630W_A	CDC23	-0.00130947	0.991596	Protein mannosyltransferase; required for virulence in mice, adhesion to endothelium; role in hyphal growth signaling, hygromycin B sensitivity; no major role in cellular PMT activity; Hap4-repressed; Bcr1-repressed in RPMI a/a biofilms
orf19.26	C2_06490W_A		-0.00121593	0.992343	Putative adapter subunit of E3 ubiquitin ligase complex, acts with cullin subunit Rtt101p in response to DNA damage; cell-cycle regulated periodic mRNA expression
orf19.3874	CR_06230W_A		-0.00111457	0.995133	Putative protein kinase of polyamine import; mutation confers hypersensitivity to high concentrations of tunicamycin; YPD flow model biofilm induced; rat catheter and Spider biofilm induced
orf19.4669	C4_01200C_A	AAT22	-0.00081611	0.995535	Ortholog(s) have SNAP receptor activity and role in Golgi to vacuole transport, intra-Golgi vesicle-mediated transport, macroautophagy, vacuole fusion, non-autophagic, vesicle fusion
orf19.5201.1	C1_04360C_A		-0.000526267	0.996375	Ortholog of C. dubliniensis CD36 : Cd36_61190, C. parapsilosis CDC317 : CPAR2_603230, C. auris B8441 : B9J08_001119 and Candida tenuis NRRL Y-1498 : cten_CGOB_00054
orf19.1557	C2_02360C_A		-0.00052591	0.997239	Ortholog of S. cerevisiae Ubp13; putative ubiquitin carboxyl-terminal hydrolase; flow model biofilm induced; rat catheter biofilm repressed
orf19.1252	C4_05670W_A	YME1	-0.000425842	0.998221	Protein of unknown function; transcript detected on high-resolution tiling arrays; rat catheter biofilm induced
orf19.4916	C1_12860C_A		-0.000379596	0.998088	Putative E3 ubiquitin ligase with RING-type zinc finger domain; involved in ubiquitination of histone H2B during hyphal development; transposon mutation affects filamentous growth
orf19.7392	C3_06100C_A	DED1	-0.000171542	0.998995	Ortholog(s) have role in mitochondrial respiratory chain complex assembly, proteolysis and mitochondrial inner membrane, mitochondrial inner membrane peptidase complex localization
orf19.6681	C5_03690W_A		-6.90865e-05	0.999711	GDP-mannose transporter; essential; required for glycosylation, hyphal growth; functional homolog of S. cerevisiae Vrg4p, which imports GDP-mannose from cytoplasm to Golgi for protein and lipid mannosylation; no mammalian homolog
orf19.3911	C5_04270C_A	SAH1	7.99985e-05	0.999452	Putative allantoinase; transcript regulated by Nrg1 and Mig1; macrophage/pseudohyphal-repressed
orf19.7627	CR_10500C_A		0.000133079	0.999331	Ortholog(s) have hydroxyacylglutathione hydrolase activity, role in methylglyoxal catabolic process to D-lactate via S-lactoyl-glutathione and cytoplasm localization
orf19.415	C1_05490C_A		0.000145428	0.999024	Ortholog(s) have ATP-dependent activity, acting on DNA, dinucleotide insertion or deletion binding, guanine/thymine mispair binding activity
orf19.57	C1_05030C_A	PSF2	0.000171483	0.999204	Ortholog(s) have SNAP receptor activity and role in Golgi to plasma membrane transport, ascospore-type prospore membrane formation, endocytosis, exocytosis, vesicle fusion, vesicle-mediated transport
orf19.3330	C1_01420C_A	CRL1	0.000237115	0.998676	Protein of unknown function; clade-associated gene expression
orf19.6109	C1_00060W_A	TUP1	0.000498509	0.997457	Beta subunit of fatty-acid synthase; multifunctional enzyme; Hap43, fluconazole-induced; amphotericin B, caspofungin repressed; macrophage/pseudohyphal-induced; flow model and Spider biofilm repressed
orf19.3551	C2_05210W_A	DAD2	0.000586016	0.997125	Prohibitin 2; plasma membrane localized
orf19.5713	C6_03480W_A	YMX6	0.000618148	0.997589	Ortholog of C. dubliniensis CD36 : Cd36_40890, C. parapsilosis CDC317 : CPAR2_401100, C. auris B8441 : B9J08_001954 and Candida tenuis NRRL Y-1498 : CANTEDRAFT_119698
orf19.7393	C3_06110C_A		0.000653515	0.99542	Ortholog(s) have role in regulation of DNA-dependent DNA replication initiation and DNA replication preinitiation complex, chromosome, centromeric region localization
orf19.1588	C2_02620W_A		0.000765688	0.99512	Putative proteasome activator; binds core proteasome and stimulates proteasome-mediated protein degradation by inducing gate opening; ortholog of S. cerevisiae Blm10; transcript regulated by Nrg1 and Mig1
orf19.4407	C4_05970W_A		0.000954605	0.994931	C/D box small nucleolar RNA (snoRNA)
orf19.4036	C5_05400W_A	APM1	0.00108723	0.992867	ESCRT I protein sorting complex protein; involved in proteolytic activation of Rim101, which regulates pH response; ortholog of S. cerevisiae Stp22/Vps23
orf19.1941	C5_01280C_A	NUF2	0.00128994	0.99168	Mitochondrial glycosylase/lyase; repairs oxidative damage to mitochondrial DNA, contributes to UVA resistance, role in base-excision repair; Spider biofilm induced
orf19.3014	C1_03220C_A	BMH1	0.00135339	0.99039	Member of a family of telomere-proximal genes of unknown function; may be spliced in vivo
orf19.3449.2	C6_01340C_A		0.00140865	0.992533	Putative zinc-finger domain protein with a predicted role in pre-mRNA splicing; Hap43-repressed; Spider biofilm repressed
orf19.6602	CR_09590W_A		0.00156039	0.991394	Protein with a predicted role in assembly of U2 snRNP into the spliceosome; Spider biofilm induced
orf19.6296	C5_01620C_A	VPS22	0.00164712	0.992316	Phosphatidylinositol-4-phosphate 5-kinase; activity induced by phosphatidic acid (Pld1 product); macrophage/pseudohyphal-repressed; mRNA binds to She3, localized to yeast cell buds and hyphal tips; Hap43-induced; Spider biofilm induced
orf19.2790	C1_07550W_A	SWD2	0.00171634	0.989019	Has domain(s) with predicted 2-oxoglutarate-dependent dioxygenase activity, L-ascorbic acid binding, iron ion binding, oxidoreductase activity, acting on paired donors, with incorporation or reduction of molecular oxygen activity
orf19.542	CR_04510W_A	HXK2	0.00213937	0.986452	Has domain(s) with predicted zinc ion binding activity
orf19.1386	C2_09680W_A		0.00222163	0.989245	Ortholog(s) have ubiquitin-protein transferase activity, role in protein monoubiquitination, protein polyubiquitination, ubiquitin-dependent ERAD pathway and endoplasmic reticulum membrane localization
orf19.2767	C4_02370C_A	PGA59	0.00222897	0.985563	Ortholog(s) have role in protein export from nucleus, snRNA import into nucleus and nuclear envelope, nuclear periphery, nucleus localization
orf19.7025	C7_00890C_A	MCM1	0.00235544	0.986251	TFIIE small subunit; involved in RNA polymerase II transcription initiation; Spider biofilm induced
orf19.6167	C3_00900C_A	AYR1	0.0026262	0.981936	S. pombe ortholog SPAC5D6.04 is a predicted auxin family transmembrane transporter; ketoconazole and hypoxia induced
	C2_06050C_A	tM(CAU)3	0.00267282	0.997626	Ortholog(s) have role in mitochondrial fusion and integral component of mitochondrial outer membrane localization
orf19.5729	C6_03610W_A	FGR17	0.00288193	0.987485	SUMO deconjugation enzyme; removes the small ubiquitin-like modifier (SUMO) from proteins; Spider biofilm induced
orf19.7383	C3_06020W_A	MNN9	0.00305957	0.977674	Ortholog of C. dubliniensis CD36 : Cd36_29340, Candida tropicalis NEW ASSEMBLY : CTRG1_CGOB_00055, Spathaspora passalidarum NRRL Y-27907 : spas_CGOB_00040 and Candida albicans WO-1 : CAWG_00248
orf19.3823	C4_04580W_A	ZDS1	0.00307086	0.983744	Ortholog of Candida albicans WO-1 : CAWG_02725
orf19.2901	C4_06350C_A	NUP60	0.00316731	0.981506	Predicted kinase; rat catheter, flow model, Spider biofilm induced
orf19.3227	CR_01270C_A	FTH2	0.00323414	0.981856	Ortholog(s) have Arp2/3 complex binding activity, role in actin filament debranching, negative regulation of Arp2/3 complex-mediated actin nucleation and actin cortical patch, cytoplasm localization
orf19.3476	C6_02340W_A	HRR25	0.00331978	0.977619	Zn(II)2Cys6 transcription factor; required for wild-type filamentous growth; mRNA binds She3
orf19.210	C2_08960C_A		0.00341981	0.982674	Protein of unknown function; Spider biofilm induced
orf19.2875	C4_06590W_A	CCJ1	0.00354696	0.980826	Protein of unknown function; opaque-specific transcript; fluconazole-repressed; induced in cyr1 mutant and in oralpharyngeal candidasis; Spider biofilm induced
orf19.5004	C1_13660W_A	RAD54	0.00364973	0.976917	Putative cytochrome P-450 of N-alkane-induced detoxification; macrophage-induced gene
orf19.1360.1	C2_09910C_A		0.00367761	0.978163	Zn(II)2Cys6 transcription factor; mutants sensitive to caffeine, menadione, beauvericin;resistant to fenpropimorph; Hap43-repressed; mutants have decreased CFU in mouse kidneys and defects in filamentous growth; Spider biofilm induced
orf19.350	C3_03520C_A	PRE9	0.00381078	0.975218	Protein similarity to mutator-like element (MULE) transposase
orf19.1668	C3_01770C_A	SCM3	0.00390292	0.976748	Zn(II)2Cys6 domain transcription factor; regulated by Mig1 and Tup1; rat catheter and Spider biofilm induced
orf19.7043.1	C7_00750W_A	ACB1	0.00400355	0.979477	Putative mRNA cleavage and polyadenylation factor; heterozygous null mutant exhibits hypersensitivity to parnafungin and cordycepin in the C. albicans fitness test
orf19.3248	CR_01070W_A		0.00416358	0.976291	Putative glycerol-3-phosphate O-acyltransferase; fungal-specific (no human or murine homolog)
orf19.2473	C1_05780W_A	RSC9	0.00418581	0.973063	Protein of unknown function; Spider biofilm repressed
orf19.4445	C1_07220W_A		0.00427457	0.986221	Has domain(s) with predicted RNA binding, pseudouridine synthase activity and role in pseudouridine synthesis
orf19.2303	C1_11130W_A	FGR16	0.00433252	0.979759	Protein required for normal filamentous growth; mRNA binds She3
orf19.4265	C5_02530W_A	UAP1	0.0044053	0.974637	Alpha7 (C8) subunit of the 20S proteasome; multiple phosphorylated residues; transcript induced upon filamentous growth; Spider biofilm repressed
orf19.6461	C7_02480W_A		0.00442257	0.968963	Ortholog(s) have peptidyl-prolyl cis-trans isomerase activity, protein phosphatase regulator activity, role in mitotic spindle organization, response to osmotic stress and protein phosphatase type 2A complex localization
orf19.5196	C1_04410C_A	ESS1	0.00444437	0.978473	Ortholog of C. dubliniensis CD36 : Cd36_17965, C. parapsilosis CDC317 : CPAR2_211700, C. auris B8441 : B9J08_004599 and Candida tenuis NRRL Y-1498 : CANTEDRAFT_112898
orf19.5322	C2_10470C_A		0.00444816	0.976409	Ortholog(s) have role in cellular zinc ion homeostasis
orf19.1801	C4_05450C_A	CBR1	0.00454815	0.970451	Ortholog(s) have role in protein retention in ER lumen, retrograde vesicle-mediated transport, Golgi to endoplasmic reticulum
orf19.406	C1_08590C_A	ERG1	0.00458232	0.974508	Mitochondrial protein required for expression of respiratory chain complex IV (cytochrome c oxidase)
orf19.3285	CR_00700W_A		0.00465141	0.980037	Ortholog of S. cerevisiae Spo71; a meiosis-specific protein required for spore wall formation during sporulation in S. cerevisiae; possibly an essential gene, disruptants not obtained by UAU1 method
orf19.5213	C2_05910W_A		0.00498222	0.969655	Protein of unknown function; transcript upregulated by benomyl treatment
orf19.2989	C1_02980W_A	GOR1	0.00500499	0.96717	Protein involved in homologous recombination and DNA breaks repair; similar to S. cerevisiae Rad59p; N-terminal similarity with Rad52p
orf19.6064	C1_00430W_A		0.00502199	0.965701	Ortholog of S. cerevisiae Vac7; integral vacuolar membrane protein involved in vacuole inheritance and morphology; mutants are viable
orf19.6805	C3_06950W_A		0.00513472	0.98783	Gal4p family zinc-finger transcription factor with similarity to S. cerevisiae Asg1p
orf19.2444	C1_06010W_A	CHS7	0.0053157	0.9651	Putative protein phosphatase of the Type 2C-related family (serine/threonine-specific), similar to S. cerevisiae Ptc1p; mutant shows virulence defect
orf19.4232	C5_02260C_A	PTH1	0.00536217	0.974572	Putative alpha-4 subunit of the proteasome; reported as macrophage-induced protein and macrophage/pseudohyphal-repressed gene; regulated by Gcn2p and Gcn4p; removed from/reinstated in Assembly 20 (see Locus History)
orf19.6693	C7_03610C_A		0.00599302	0.973873	Putative 2-deoxyglucose-6-phosphatase; haloacid dehalogenase hydrolase/phosphatase superfamily; similar to S. cerevisiae Dog1, Dog2, Hor1, Rhr2; regulated by Nrg1, Tup1; Spider biofilm repressed
orf19.5104	C1_08260C_A	LTP1	0.00604166	0.959183	Ortholog(s) have histone binding activity, role in DNA replication-dependent nucleosome assembly and CAF-1 complex, cytoplasm, nucleus localization
orf19.4318	C5_02940C_A	MIG1	0.00610813	0.956398	Ortholog of C. dubliniensis CD36 : Cd36_30140, C. parapsilosis CDC317 : CPAR2_204040, C. auris B8441 : B9J08_001978 and Candida tenuis NRRL Y-1498 : CANTEDRAFT_114703
orf19.2397	CR_03270W_A	VHT1	0.00657656	0.971024	Protein similar to S. cerevisiae Bud20p, which affects bud site selection; transposon mutation affects filamentous growth
orf19.768	C1_04760C_A	SYG1	0.00667616	0.963779	Ortholog of S. cerevisiae : AIM32, C. glabrata CBS138 : CAGL0L01529g, C. dubliniensis CD36 : Cd36_33550, C. parapsilosis CDC317 : CPAR2_702070 and C. auris B8441 : B9J08_002833
orf19.4409	C4_05980C_A		0.00668311	0.960839	Ortholog(s) have role in negative regulation of TORC1 signaling and cytoplasm localization
orf19.1069	C1_04330W_A	RPN4	0.00677607	0.959508	Protein of unknown function; expression regulated by white-opaque switch; repressed by alpha pheromone in SpiderM medium
orf19.6121	CR_07450C_A	MNL1	0.00682528	0.960553	Ortholog(s) have GTPase activator activity, role in positive regulation of GTPase activity, positive regulation of TORC1 signaling and Lst4-Lst7 complex, cytoplasm, vacuolar membrane localization
orf19.5935	C3_04750W_A		0.00691146	0.969107	Protein of unknown function; repressed by fluphenazine treatment; induced by benomyl treatment and in an RHE model; regulated by Nrg1, Tup1
orf19.4183	C4_00600C_A	MUC1	0.00701513	0.965923	Protein with a predicted role in mitotic spindle elongation, vesicle-mediated transport; flow model biofilm induced
orf19.6068	C1_00400W_A	SVF1	0.00712182	0.956149	Protein of unknown function; Spider biofilm induced
orf19.5442	C3_00270C_A		0.00728559	0.948583	Ortholog of S. cerevisiae Pba1 that is involved in 20S proteasome assembly; upregulated in a cyr1 null mutant; contains a 5' UTR intron
orf19.5666	C4_00390W_A		0.00741485	0.960027	Putative ATPase of the 19S regulatory particle of the 26S proteasome; oxidative stress-induced via Cap1; Spider biofilm repressed
orf19.4510	C2_04420W_A	IFA4	0.00750885	0.971534	Putative cyclin for Pho85 kinase; Gcn4-induced; suppresses toxicity of C. albicans Gcn4 overproduction in S. cerevisiae via increased Pho85-dependent phosphorylation and degradation of Gcn4; rat catheter and Spider biofilm induced
orf19.3954.1	C5_04690C_A		0.00758102	0.977797	Ortholog(s) have mRNA binding, poly(U) RNA binding activity and role in nuclear-transcribed mRNA catabolic process, nonsense-mediated decay, regulation of mRNA stability, stress granule assembly
orf19.209	C2_08970C_A	DFG10	0.00773147	0.957849	Ortholog of C. dubliniensis CD36 : Cd36_81500, C. parapsilosis CDC317 : CPAR2_503620, C. auris B8441 : B9J08_001004 and Candida tenuis NRRL Y-1498 : CANTEDRAFT_93693
orf19.980	C5_00180W_A	VIP1	0.00773437	0.945471	Protein of unknown function; transcript detected on high-resolution tiling arrays
orf19.2685	C4_03070W_A	PGA54	0.00794071	0.967259	Protein of unknown function; Spider biofilm induced
orf19.852	C2_03680W_A	SAP98	0.00814842	0.968532	Has domain(s) with predicted methyltransferase activity and role in metabolic process
orf19.5823	C2_02830C_A	SGT2	0.00826344	0.955572	Component of the RSC chromatin remodeling complex
orf19.926	C5_00630C_A	EXO1	0.00828477	0.948997	Protein of unknown function; Spider biofilm induced
orf19.6434	CR_08600C_A	PEX19	0.00832874	0.951493	Ortholog of C. dubliniensis CD36 : Cd36_45590, C. parapsilosis CDC317 : CPAR2_501450, C. auris B8441 : B9J08_003351 and Candida tenuis NRRL Y-1498 : CANTEDRAFT_105024
orf19.326	C3_03270W_A		0.0083944	0.968718	Similar to glutathione peroxidase; induced in high iron; alkaline induced by Rim101; induced by alpha factor or interaction with macrophage; regulated by Efg1; caspofungin repressed; Spider biofilm induced
orf19.4635	C4_01490W_A	NIP1	0.00841337	0.969568	Putative NADH-ubiquinone oxidoreductase; identified in detergent-resistant membrane fraction (possible lipid raft component); predicted N-terminal acetylation; repressed by nitric oxide
orf19.5964	C3_04950W_A	ARF2	0.00849857	0.944369	Zn(II)2Cys6 transcription factor; has similarity to S. cerevisiae Put3, a transcription factor involved in the regulation of proline utilization genes
orf19.6190	C3_07950C_A	SRB1	0.00872665	0.941804	Alpha-1,2-mannosyltransferase; mutants hypersensitive to toxic ergosterol analog, amphotericin B, calcofluor white, growth at 42 degrees and have decreased cell wall mannan; flow model biofilm induced
orf19.3074	C4_07250C_A	TLO10	0.00882864	0.962232	Ortholog(s) have alpha-tubulin binding, microtubule binding activity, role in cytoplasmic microtubule organization, post-chaperonin tubulin folding pathway, protein folding and cytoplasm localization
orf19.6781	C3_07200C_A	ZFU2	0.00889784	0.953774	Protein mannosyltransferase (PMT), expressed at extremely low levels; not required for wild-type hyphal growth, drug resistance, or virulence in mouse systemic infection; one of five PMT family members
orf19.3593	C2_08780W_A	RPT6	0.00903502	0.943289	Predicted protein of rapamycin resistance; Spider biofilm induced
orf19.5269.1	C1_11960C_A		0.00940221	0.944805	Putative protein phosphatase PP4 complex subunit; macrophage-induced gene
orf19.5179	C7_02830C_A	LIP5	0.00957726	0.956172	Protein with a nischarin related domain and leucine rich repeats; Spider biofilm induced
orf19.2673	C4_03170W_A		0.00989392	0.950393	Putative cytochrome P450; Hap43-repressed gene
orf19.497	CR_04130C_A	EAF7	0.00991409	0.943017	F1-ATP synthase complex subunit; caspofungin repressed; flucytosine and macrophage/pseudohyphal-induced; present in exponential and stationary growth phases; Hap43p-induced gene
orf19.3813	C4_04670C_A		0.0100309	0.95645	Putative origin recognition complex large subunit; essential for viability; similar to S. cerevisiae Orc1p origin recognition complex subunit
orf19.5419	C3_00460W_A	ATP5	0.0100672	0.929811	Protein of unknown function; ketoconazole-repressed
orf19.6795	C3_07050W_A		0.0100742	0.936763	Putative PAS kinase involved in cell wall damage response; similar to S. cerevisiae Psk1p, a putative serine/threonine protein kinase; induced by Mnl1 under weak acid stress; rat catheter and Spider biofilm induced
orf19.1720	C3_01310W_A		0.0100829	0.947687	Putative farnesyl pyrophosphate synthetase involved in isoprenoid and sterol biosynthesis, based on similarity to S. cerevisiae Erg20p; likely to be essential for growth, based on an insertional mutagenesis strategy
orf19.1993	C2_01320W_A	RPN9	0.010178	0.935127	Putative stretch-activated Ca2+ channel of the high affinity calcium uptake system; role in thigmotropism; decreased transcription is observed upon fluphenazine treatment or in an azole-resistant strain with CDR1 and CDR2 overexpression
orf19.6643	CR_05690W_A	MCT1	0.0102374	0.935611	Protein of unknown function; Spider biofilm induced
orf19.6967	C3_05310W_A	USO6	0.0102545	0.938389	Protein involved in pre-mRNA splicing; Spider biofilm induced
orf19.2154	C6_04580W_A	HXK1	0.0103247	0.946209	Ortholog of C. dubliniensis CD36 : Cd36_33000, C. parapsilosis CDC317 : CPAR2_701740, C. auris B8441 : B9J08_000567 and Candida tenuis NRRL Y-1498 : CANTEDRAFT_93887
orf19.4731	C1_08730W_A		0.0103381	0.927697	tRNA-Ala, predicted by tRNAscan-SE; AGC anticodon
orf19.444	C1_05220C_A		0.0106871	0.970577	Subunit of the GPI (glycosylphosphatidylinositol):protein transamidase complex; removes the GPI-anchor signal and attaches GPI to proteins in the ER; Spider biofilm repressed
orf19.1251	C4_05660C_A	BRN1	0.0115035	0.932753	Putative 2-oxoglutarate dehydrogenase; regulated by Efg1 under yeast but not hyphal growth conditions; transcript induced in an RHE model of oral candidiasis; stationary phase enriched protein; Hap43-repressed; rat catheter biofilm induced
orf19.233.1	C3_02450W_A	HRT1	0.011645	0.928792	Transcription factor; involved in DNA damage responses, morphogenesis, and virulence; Spider biofilm induced
orf19.6377	CR_08170C_A		0.0117352	0.933199	RNA polymerase II mediator complex subunit; rat catheter biofilm repressed
orf19.4683	C4_01060W_A	MLP1	0.0118862	0.915374	Putative dual specificity protein phosphatase, similar to S. cerevisiae Pps1p; mutant shows virulence defect
orf19.2820	CR_02610C_A		0.0119653	0.91694	Alpha subunit of heterodimeric protein geranylgeranyltransferase type I and farnesyltransferase; a-specific transcript; lovastatin, fluconazole regulated; GGTase I binds zinc, is Mg-dependent; Cdc42 substrate; rat catheter biofilm repressed
orf19.6198.1	C1_07060C_A		0.0119752	0.929842	Manganese transporter; required for normal filamentous growth; mRNA binds She3, localized to hyphal tips; repressed by NO, alkaline pH; colony morphology-related regulation by Ssn6; regulated by Sef1, Sfu1, Hap43; Spider biofilm induced
orf19.992	C1_10490W_A	LKH1	0.0122478	0.918863	Ortholog(s) have role in protein transport to vacuole involved in ubiquitin-dependent protein catabolic process via the multivesicular body sorting pathway
orf19.5175	C7_02860C_A		0.0127248	0.913881	Predicted ORF in retrotransposon Tca17 with similarity to parts of the Gag-Pol region of retrotransposons; clade-associated gene expression
orf19.1181	C6_00230W_A		0.0127423	0.93237	Ortholog of C. dubliniensis CD36 : Cd36_29660, C. parapsilosis CDC317 : CPAR2_205200, C. auris B8441 : B9J08_005479 and Candida tenuis NRRL Y-1498 : CANTEDRAFT_96118
orf19.7510	CR_00260W_A	KIN2	0.0130047	0.917978	Ortholog(s) have mitochondrial inner membrane localization
orf19.4009	C5_05160C_A	CNB1	0.0130588	0.921504	Ortholog(s) have proteasome binding, protein-macromolecule adaptor activity, ubiquitin binding, ubiquitin conjugating enzyme activity, ubiquitin-protein transferase activity
orf19.4627	C4_01660W_A		0.0132362	0.936695	Ortholog of S. pombe Stm1 G-protein coupled receptor; PQ-loop domains; constitutive expression independent of MTL or white-opaque status; Hap43-repressed
	C2_09540W_A	snR44c	0.0139363	0.989087	Putative RNA polymerase III transcription initiation factor complex (TFIIIC) subunit; possibly an essential gene, disruptants not obtained by UAU1 method
orf19.2619	CR_02180W_A	PHO113	0.013964	0.956991	Putative protein with a role in autophagy; rat catheter biofilm induced
orf19.393	C1_08480C_A	APS3	0.0140942	0.922163	Ortholog(s) have role in endoplasmic reticulum to Golgi vesicle-mediated transport and COPII-coated ER to Golgi transport vesicle, endoplasmic reticulum membrane, integral component of Golgi membrane localization
orf19.4398	CR_03540W_A		0.0141701	0.910219	Ortholog(s) have DNA 5'-adenosine monophosphate hydrolase activity, DNA-3'-diphospho-5'-guanosine diphosphatase, GMP binding, double-stranded DNA binding, guanosine binding and mismatched DNA binding, more
orf19.3211	C5_04000W_A	RFC3	0.0141849	0.905228	Putative lipase; fungal-specific (no human or murine homolog); Hap43p-repressed gene
orf19.7598	CR_10230W_A		0.0142546	0.93559	Protein with forkhead domain; similar to S. cerevisiae Hcm1p; Hap43p-induced gene
orf19.998	C1_10540C_A		0.014425	0.930213	Ortholog(s) have ubiquitin conjugating enzyme activity, ubiquitin protein ligase activity, ubiquitin-protein transferase activity
orf19.3080	C4_07220C_A		0.0145214	0.906277	Putative magnesium ion transporter, mitochondrial; fungal-specific (no human or murine homolog)
orf19.31	C2_06550W_A		0.0146808	0.953931	Has domain(s) with predicted ion channel activity, voltage-gated chloride channel activity, role in chloride transport, transmembrane transport and membrane localization
orf19.2170	C2_08140C_A	PHM7	0.0146961	0.903365	Putative membrane protein with a predicted role in zinc ion homeostasis; Hap43-induced; fluconazole-induced; rat catheter and Spider biofilm induced
orf19.3295	C1_01070C_A		0.0150488	0.91128	Putative Hat1-Hat2 histone acetyltransferase complex subunit; role in DNA damage repair and morphogenesis; mutations cause constitutive pseudohyphal growth, caspofungin sensitivity; rat catheter and Spider biofilm repressed
orf19.6849	C1_04550W_A	ELC1	0.0150705	0.912077	Putative mitotic exit network component; periodic mRNA expression, peak at cell-cycle G2/M phase
orf19.7058	C7_00610C_A		0.0150792	0.89823	GPI-anchored cell surface protein of unknown function; greater mRNA abundance observed in a cyr1 homozygous null mutant than in wild type
orf19.5734	C6_03650C_A	POP2	0.0152734	0.891727	Ortholog(s) have phosphoprotein phosphatase activity
orf19.5518	C6_02490C_A		0.0152765	0.907683	Proteasome subunit YC7alpha; protein present in exponential and stationary growth phase yeast cultures; flow model and Spider biofilm repressed
orf19.4623.3	C4_01700C_A	NHP6A	0.0154935	0.893925	Putative MFS glucose transporter; glucose, fluconazole, Snf3 induced, expressed at high glucose; 20 member C. albicans glucose transporter family; 12 TM regions predicted; flow model biofilm induced; Spider biofilm repressed
orf19.6508	C7_02090C_A		0.0156091	0.914133	Ortholog of C. dubliniensis CD36 : Cd36_70850, C. auris B8441 : B9J08_003277, Candida tenuis NRRL Y-1498 : cten_CGOB_00183 and Debaryomyces hansenii CBS767 : DEHA2F22462g
orf19.4369	CR_03700C_A		0.0157232	0.907268	Ortholog(s) have role in chromatin silencing at telomere, rDNA heterochromatin assembly, regulation of transcription by RNA polymerase II, silent mating-type cassette heterochromatin assembly
orf19.5748	C6_03740W_A		0.0157947	0.952559	Protein involved in exit from mitosis and morphogenesis; ortholog of S. cerevisiae Cdc14p, which is a dual-specificity phosphatase and cell-cycle regulator; suppresses S. cerevisiae cdc15-lyt1, dbf2-2, and (partially) tem1 mutant phenotypes
orf19.3720	CR_02460W_A		0.0165497	0.903251	Ortholog(s) have role in TOR signaling, actin cytoskeleton organization, actin filament bundle assembly, eisosome assembly, endosomal transport and establishment or maintenance of actin cytoskeleton polarity, more
orf19.3561	C2_05320W_A	CDC7	0.0168307	0.896816	Putative lipoyl ligase; role in modification of mitochondrial enzymes by attachment of lipoic acid groups; rat catheter biofilm induced
orf19.672	C1_11300C_A		0.0170115	0.907156	Ortholog(s) have histone deacetylase activity
orf19.3752	CR_02200C_A	RAD51	0.0170287	0.887714	Secreted lipase, member of a lipase gene family whose members are expressed differentially in response to carbon source and during infection; may have a role in nutrition and/or in creating an acidic microenvironment
orf19.2233	C2_06820C_A	PRE2	0.0174229	0.903449	Putative allantoate permease; fungal-specific (no human or murine homolog)
orf19.3980	C5_04920C_A		0.0174384	0.87468	Putative SH3-domain-containing protein; predicted role in bud-site selection; Spider biofilm induced
orf19.2135	C6_04500C_A	TSM1	0.0174527	0.898307	Pyridoxamine-phosphate oxidase; transcript regulated by yeast-hypha switch and by Nrg1, Mig1, Tup1; Hap43, caspofungin repressed; present in exponential and stationary phase yeast cultures
orf19.7034	C7_00830C_A		0.0175662	0.904222	Transcription factor; similar to S. cerevisiae Ace2 and Swi5; regulates morphogenesis, cell separation, adherence, virulence in a mice; mutant is hyperfilamentous; rat catheter and Spider biofilm induced
orf19.6040	C1_00650C_A	SNF7	0.0177867	0.907118	Putative vacuole biogenesis protein
orf19.6276	C1_06350W_A		0.0181142	0.892246	Mitochondrial biogenesis protein; rat catheter and Spider biofilm induced
orf19.3444	C6_01400W_A		0.018218	0.959373	Putative beta-mannosyltransferase involved in beta-1,2-mannosylation of phospholipomannan; 9-member family includes Bmt1, Bmt2, Bmt3, and Bmtp with roles in mannosylation of cell wall phosphopeptidomannan; Spider biofilm induced
orf19.6923	C3_03930W_A		0.018432	0.872323	RNA polymerase II mediator complex subunit; Hap43p-repressed gene
orf19.5217	C2_05970C_A	TES1	0.0184671	0.933725	Protein similar to S. cerevisiae pyrophosphate phosphatase Lpp1p; possible role in farnesol biosynthesis
orf19.861	C2_03590C_A	CAP4	0.0186039	0.915291	Putative component of the U1 snRNP; involved in splicing; Hap43-induced gene; Spider biofilm induced
orf19.7178	C7_04020C_A	PRE5	0.018689	0.903765	Protein involved in transcription regulation; ortholog of S. cerevisiae Swi1p, which is a subunit of the SWI/SNF chromatin remodeling complex; interacts with Snf2p; SWI/SNF complex is essential for hyphal growth and virulence
orf19.675.1	C1_11260C_A		0.0188827	0.95592	Receptor for alpha factor mating pheromone, MFalpha; required for a-type cells to respond to alpha factor, for opaque a-form mating and white a-form response; possible Kex2p substrate; a-specific, alpha-factor induced, A1p-Alpha2p repressed
orf19.5675	C4_00460C_A		0.0190712	0.889528	Ortholog(s) have histone H3-methyl-lysine-36 demethylase activity, methylated histone binding activity and role in histone demethylation, positive regulation of transcription elongation from RNA polymerase II promoter
orf19.4641	C4_01440W_A	NMT1	0.019149	0.902394	Poly(A) polymerase, likely involved in mRNA polyadenylation; PAP is inhibited by parnafungin antifungals; non-sex gene located within the MTLa mating-type-like locus
orf19.5441	C3_00280C_A	ULP3	0.0192466	0.884842	Putative GPI-anchored adhesin-like protein; fluconazole-downregulated; induced in oralpharyngeal candidasis; Spider biofilm induced
orf19.4242	C5_02340C_A	CST20	0.0196823	0.882614	Putative ubiquitin C-terminal hydrolase; sumoylation target
orf19.6829	C3_06740W_A		0.019704	0.911524	Putative pleiotropic drug resistance regulatory protein 6; transcript regulated by Nrg1; induced by alpha pheromone in SpiderM medium
orf19.3010.1	C1_03190C_A	ECM33	0.0198783	0.850459	Response regulator of two-component system; role in oxidative stress response, cell wall biosynthesis, virulence, hyphal growth on solid media; expressed in hyphae and yeast; peroxisomal targeting sequence (PTS1); Spider biofilm induced
orf19.536	CR_04450C_A		0.020063	0.863012	Component of the RSC chromatin remodeling complex
orf19.422	C1_05430W_A	SPT20	0.0201049	0.890029	Putative histone deacetylase; involved in regulation of white-opaque switch; Spider biofilm repressed
orf19.4544	C1_01800W_A	NRI2	0.0201732	0.869223	Protein similar to Aspergillus CYSK O-acetylserine sulfhydrylase, suggesting that C. albicans uses an O-acetyl-serine (OAS) pathway of sulfur assimilation; upregulated in biofilm; protein level decreases in stationary phase cultures
orf19.6438	CR_08640C_A		0.0202263	0.882219	Essential subunit of the Dam1 (DASH) complex, which acts in chromosome segregation by coupling kinetochores to spindle microtubules
orf19.3845	C4_04420W_A	FGR3	0.0203545	0.894066	Putative mitochondrial outer membrane protein membrane fission effector; possibly an essential gene, disruptants not obtained by UAU1 method
orf19.2541	CR_01550C_A		0.0203625	0.904828	Has domain(s) with predicted membrane localization
orf19.1267	C4_05810W_A		0.020369	0.877013	Protein of unknown function; early-stage flow model biofilm induced
orf19.327	C3_03280C_A	HTA3	0.0204611	0.85574	Protein similar to S. cerevisiae Vac14p; a protein involved in regulated synthesis of PtdIns(3,5)P(2); transposon mutation affects filamentous growth
	CR_08760C_A	RDN5	0.0205162	0.910876	Protein of unknown function; Spider biofilm induced
orf19.177	C1_06320W_A		0.0206539	0.893284	Protein with a putative role in coenzyme Q biosynthesis; transcriptionally induced by interaction with macrophage; Hap43p-repressed gene
orf19.1674	C3_01700W_A	CDC53	0.0211067	0.857746	Essential component of transcription factor TFIID complex, involved in transcription regulation
	C2_03580W_A	snR43b	0.021245	0.950145	Snf1p complex scaffold protein; similar to S. cerevisiae Gal83p and Sip2p with regions of similarity to Sip1p (ASC and KIS domain); interacts with Snf4p; mutants are hypersensitive to caspofungin and hydrogen peroxide; Hap43p-repressed gene
orf19.2267	C2_07120W_A	RFA2	0.0212917	0.845981	Ortholog(s) have ATP binding, magnesium ion binding activity and role in eukaryotic translation initiation factor 2 complex assembly, positive regulation of translational initiation
orf19.1070	C1_04340C_A		0.0213702	0.875394	Predicted enzyme of sphingolipid biosynthesis; upregulated in biofilm
orf19.2046	C2_00780W_A	POT1-2	0.0214577	0.905433	Putative oxysterol binding protein family; probable peripheral membrane protein of the Golgi complex; flow model and Spider biofilm repressed
orf19.6822	C3_06800C_A		0.0214721	0.879037	Putative aspartic-type endopeptidase with limited ability to degrade alpha pheromone; mutants show increased sensitivity to alpha pheromone
orf19.7308	CR_09120C_A	TUB1	0.0214811	0.843942	Putative TFIID and SAGA complex subunit; mutation confers hypersensitivity to amphotericin B
orf19.1914	C2_00080C_A	FAV3	0.0215572	0.915485	bZIP transcription factor; ortholog of S. cerevisiae Yap3; partially complements fluconazole sensitivity of S. cerevisiae pdr1 pdr3; Hap43-induced; required for yeast cell adherence to silicone substrate; flow model biofilm repressed
orf19.1678	C3_01660W_A		0.0215882	0.872904	Ortholog of S. cerevisiae Shg1; a COMPASS (Set1C) complex subunit that methylates histone H3 on lysine 4 and is required in transcriptional silencing near telomeres; repressed in an azole-resistant strain overexpressing MDR1
orf19.4551	C1_01740W_A	CTN1	0.021635	0.945174	Ortholog(s) have role in mRNA cis splicing, via spliceosome and U2-type prespliceosome, U2AF complex, commitment complex localization
orf19.2513	C3_01110C_A	MNE1	0.0217922	0.92853	Essential component of the conserved oligomeric Golgi complex; role in fusion of transport vesicles to Golgi compartments; rat catheter biofilm repressed
orf19.1621	C3_02240C_A	GPA2	0.0218274	0.858353	Predicted amino acid transmembrane transporter; transcript regulated by white-opaque switch; Hap43-repressed gene
orf19.412	C1_05530C_A	SSH1	0.0219185	0.851211	Ortholog(s) have role in nuclear-transcribed mRNA catabolic process, nonsense-mediated decay
orf19.2985	C1_02940C_A		0.0219334	0.905233	Protein similar to S. cerevisiae Sin3p (transcriptional corepressor involved in histone deacetylase recruitment); has paired amphipathic helix PAH1 domain; interacts with ScOpi1p, not CaOpi1p; transposon mutation affects filamentous growth
orf19.1397	C2_09570C_A		0.0219773	0.868625	Putative gamma-aminobutyrate (GABA) transaminase; macrophage-induced; overlaps orf19.854.1, which is a region annotated as a blocked reading frame; Spider biofilm induced
orf19.2084	C2_00450C_A	CDH1	0.0221827	0.88401	Ortholog(s) have dolichyl pyrophosphate Glc2Man9GlcNAc2 alpha-1,2-glucosyltransferase activity, role in protein N-linked glycosylation and endoplasmic reticulum membrane localization
orf19.4206	C6_00540W_A		0.022287	0.875805	Putative adhesin-like protein; induced by Mnl1 under weak acid stress; rat catheter and Spider biofilm induced
orf19.7295	CR_08980C_A		0.0225857	0.8879	Ortholog(s) have role in protein import into nucleus and nucleus localization
orf19.354	C3_03560W_A		0.0226862	0.873785	Ortholog(s) have histone methyltransferase activity (H3-K4 specific) activity and role in chromatin silencing at telomere, histone H3-K4 methylation, regulation of meiotic DNA double-strand break formation, telomere maintenance
orf19.7144	C7_04260W_A		0.0227201	0.858005	Zinc-finger transcription factor; similar to S. cerevisiae Uga3 which regulates gamma-aminobutyrate metabolism gene expression; required for yeast cell adherence to silicone substrate; rat catheter biofilm induced
orf19.307	C3_03100C_A		0.0228244	0.847233	Pry family pathogenesis-related protein; oral infection upregulated gene; mutant has reduced capacity to damage oral epithelial cells
orf19.5225	C1_12400C_A		0.022872	0.922875	SWI/SNF chromatin remodeling complex subunit involved in transcriptional regulation; mutants have defects in silicone adherence, biofilm formation, hyphal morphogenesis, cell wall defects; increased cell aggregation during yeast form growth
orf19.3399	C6_01850W_A		0.0233156	0.860673	Ortholog(s) have structural constituent of nuclear pore activity
orf19.1992	C2_01330C_A	SIR2	0.0238766	0.877406	Zn(II)2Cys6 transcription factor; plays a role in resistance to weak organic acids; required for yeast cell adherence to silicone substrate; Spider biofilm induced
orf19.3494	C6_02130C_A	CTF5	0.0239241	0.8938	Late endosomal Rab small monomeric GTPase involved in transport of endocytosed proteins to the vacuole; involved in filamentous growth and virulence; Spider biofilm induced
orf19.1619	C3_02260C_A		0.0239246	0.834995	Protein similar to S. cerevisiae Snu114p, which is an RNA helicase involved in pre-mRNA splicing; likely to be essential for growth, based on an insertional mutagenesis strategy
orf19.7588	CR_10120C_A		0.0240525	0.894506	Putative integral peroxisomal membrane protein; Hap43p-repressed gene
orf19.260	C3_02680C_A	SLD1	0.0242084	0.855937	Ortholog(s) have D-leucyl-tRNA(Leu) deacylase activity, D-tyrosyl-tRNA(Tyr) deacylase activity and role in D-leucine catabolic process, D-tyrosine catabolic process, tRNA metabolic process
orf19.4906	C1_10350C_A		0.0243086	0.862918	Protein of unknown function; induced by alpha pheromone in SpiderM medium; Spider biofilm induced
orf19.470	CR_03910C_A	TAF12L	0.0243365	0.845848	Putative flavin-containing monooxygenase; F-12/CO2 early biofilm induced
orf19.2397.3	CR_03260W_A		0.0243926	0.881136	Protein of unknown function; Hap43-repressed; Spider biofilm induced
orf19.3535	C2_05040C_A		0.0245089	0.852416	Protein similar to S. cerevisiae Fmn1p, which is riboflavin kinase; predicted Kex2p substrate; Hap43p-repressed gene
orf19.1488	C2_01760C_A		0.0247658	0.89976	Has domain(s) with predicted ATP binding, protein kinase activity, protein tyrosine kinase activity and role in protein phosphorylation
orf19.4332	C5_03040W_A		0.0248439	0.892403	Predicted membrane transporter, member of the drug:proton antiporter (12 spanner) (DHA1) family, major facilitator superfamily (MFS)
orf19.1491	C2_01820C_A		0.0249585	0.86349	Putative DNA-binding transcription factor; decreased transcription is observed upon fluphenazine treatment; possibly an essential gene, disruptants not obtained by UAU1 method; Hap43p-induced gene
orf19.2796	C1_07490C_A		0.0249969	0.831201	Protein similar to a mitochondrial complex I intermediate-associated protein; fluconazole-repressed; Spider biofilm induced; rat catheter biofilm repressed
orf19.4766	C1_09090C_A	ARG81	0.0253013	0.871227	Ortholog(s) have methylated histone binding activity
orf19.2301	C1_11150W_A		0.0254168	0.879236	Component of the RSC chromatin remodeling complex
orf19.660	C1_11430W_A		0.025501	0.850369	Scaffold protein for the mitogen-activated protein (MAP) kinase cascade that regulates mating; required for opaque mating or white biofilm formation in response to mating pheromone; induced in response to pheromone; Hap43p-repressed
orf19.610	CR_07890W_A	EFG1	0.0255968	0.838945	Possible Golgi membrane protein; Hap43-repressed; hypha induced; flow model biofilm induced; Spider biofilm induced
orf19.2571	CR_01750C_A	SEC4	0.0256079	0.819883	Putative glutathione peroxidase; induced by peroxide, exposure to neutrophils and macrophage blood fractions; repressed during infection of macrophages; Spider biofilm induced; flow model biofilm repressed
orf19.5630	C6_03410C_A	APA2	0.0256126	0.840276	Putative catalytic subunit of protein phosphatase complex; functions with regulatory subunit Psy2p in dephosphorylation of Rad53p in response to DNA damage; dephosphorylates Rfa2p in G1 phase; ortholog of S. cerevisiae Pph3p
orf19.6275	C1_06360W_A		0.0258232	0.858193	Putative thioredoxin; Spider biofilm repressed
orf19.7092	C7_00300W_A		0.0259086	0.825337	Catalytic subunit of calcineurin (Ca[2+]-calmodulin-regulated S/T protein phosphatase); required for wild-type virulence, resistance to high pH, Na(+), Li(+), Mn(2+), and fluconazole tolerance; micafungin is fungicidal to null mutant
orf19.4210	C6_00490W_A		0.025924	0.869518	Ortholog(s) have transcription factor TFIIH holo complex localization
orf19.1836	C1_10650W_A	APN2	0.0260044	0.865225	Protein of unknown function; Hap43-induced gene
orf19.690	C6_02000W_A	PLB2	0.0260358	0.906634	Predicted Zn(II)2Cys6 transcription factor; ortholog of S. cerevisiae Gsm1; flow model biofilm induced
orf19.7492	CR_00400C_A	SWC4	0.0260537	0.820701	Ortholog(s) have role in mRNA splicing, via spliceosome and U4/U6 snRNP, U4/U6 x U5 tri-snRNP complex localization
orf19.5389	C3_00670C_A	FKH2	0.0260722	0.829503	Ortholog(s) have role in endosome organization, regulation of protein localization and BLOC-1 complex localization
orf19.4608	C4_01850C_A	PDC12	0.0262509	0.945348	Ortholog(s) have 3'-5' exonuclease activity, DNA-directed DNA polymerase activity, role in mitochondrial DNA catabolic process, mitochondrial DNA replication, mitochondrial genome maintenance and mitochondrion localization
orf19.4150	C5_01560C_A		0.026324	0.863026	Ortholog(s) have guanyl-nucleotide exchange factor activity, ubiquitin binding activity
orf19.309	C3_03120C_A	DAL5	0.0266794	0.918232	Putative microsomal beta-keto-reductase; transcript upregulated by treatment with ciclopirox olamine; induced by alpha pheromone in SpiderM medium; regulated by Sef1, Sfu1, and Hap43
orf19.7400	C3_06320W_A	ALS7	0.0268345	0.871253	Predicted target membrane receptor (t-SNARE) involved in vacuolar transport, endocytosis, and secretion; required for biofilm formation in RPMI-1640 and for virulence
orf19.7483	CR_00520C_A	CRM1	0.026935	0.809542	Putative D-lactate dehydrogenase; white cell-specific trancript; colony morphology-related gene regulation by Ssn6; Hap43-repressed; rat catheter biofilm induced; Spider biofilm repressed
orf19.5758	C6_03830W_A	SAL6	0.0269764	0.872278	Protein encoded in retrotransposon Zorro2 with similarity to retroviral endonuclease-reverse transcriptase proteins; lacks an ortholog in S. cerevisiae; transposon mutation affects filamentous growth
orf19.1795	C4_05370W_A	PUF3	0.0269798	0.862789	Putative fumarylacetoacetate hydrolase; clade-associated gene expression; rat catheter and Spider biofilm repressed
orf19.3469	C6_02280W_A		0.027076	0.84812	Putative NAPDH dehydrogenase; induced by nitric oxide; Spider biofilm induced
orf19.7680	CR_10860C_A	CTA26	0.0272127	0.885627	Putative cohesin complex subunit; cell-cycle regulated periodic mRNA expression
orf19.4182	C4_00610W_A		0.0272624	0.841493	Putative phosphopantothenoylcysteine decarboxylase, binds to protein phosphatase Ppz1p and regulates its activity
orf19.5265	C1_12010C_A	KIP4	0.02739	0.885803	Ortholog(s) have role in double-strand break repair via homologous recombination, meiosis I and Smc5-Smc6 complex, nucleus localization
orf19.2644	C5_03350W_A	QCR2	0.0276054	0.826809	Subunit of the NuA4 histone acetyltransferase complex
orf19.7335	CR_09380W_A	PRE8	0.0276327	0.807186	Predicted P-type ATPase sodium pump; Gcn4p-regulated; flucytosine, amphotericin B, or ketoconazole-induced; osmotic stress-induced; overlaps orf19.5170.1, which is annotated as a blocked reading frame; Spider biofilm induced
orf19.6742	C3_07460W_A		0.0276816	0.833081	Ortholog(s) have RNA polymerase II C-terminal domain phosphoserine binding, RNA polymerase II complex binding, transcription coregulator activity, triplex DNA binding activity
orf19.1439	C4_03330W_A	IPK1	0.0276835	0.855822	Has domain(s) with predicted DNA-binding transcription factor activity, sequence-specific DNA binding, zinc ion binding activity and role in regulation of transcription, DNA-templated
orf19.4831	C1_09680W_A	MTS1	0.027917	0.803713	Putative Ran guanyl-nucleotide exchange factor; probable signal transducer; Spider biofilm repressed
orf19.4354	CR_03830C_A	MCM2	0.0280008	0.863969	Ortholog(s) have ATP binding, DNA replication origin binding activity
orf19.6496	C7_02180C_A	TRS33	0.0280047	0.820122	Mitochondrial membrane protein of unknown function; Spider biofilm induced
orf19.120	C6_01130W_A		0.0282009	0.917457	Putative histone methyltransferase; induced by nitric oxide independent of Yhb1p; cell-cycle regulated periodic mRNA expression
orf19.7101	C7_00210C_A		0.0284137	0.839308	Putative SH3-domain-containing protein
orf19.4839	C1_09750W_A		0.0284241	0.802917	Cell cycle checkpoint protein with a role in genome integrity; RNA abundance regulated by tyrosol and cell density
orf19.3631	C2_08470C_A	STN1	0.0285476	0.915607	Putative SH3-domain-containing protein; mutation confers hypersensitivity to toxic ergosterol analog; Spider biofilm induced
orf19.7592	CR_10160W_A	FAA4	0.0285684	0.852442	Ortholog(s) have eukaryotic initiation factor 4G binding, mRNA binding activity, role in P-body assembly, negative regulation of translational initiation, stress granule assembly and P-body, cytoplasmic stress granule localization
orf19.1467	C2_01590W_A	COX13	0.0286123	0.821194	Ortholog(s) have G-protein beta/gamma-subunit complex binding, actin binding activity, role in positive regulation of transcription from RNA polymerase II promoter by pheromones, protein folding and cytoplasm localization
orf19.7523	CR_00120C_A	MKC1	0.028618	0.799263	3-ketosphinganine reductase, catalyzes the second step in phytosphingosine synthesis
orf19.2325	C1_10920W_A		0.0294247	0.814243	Putative protein of unknown function; Hap43p-repressed gene
orf19.4187	C4_00560C_A	MMM1	0.0296759	0.815294	Has domain(s) with predicted nucleic acid binding activity
orf19.2263	C2_07080C_A		0.0298986	0.801909	Putative THO complex subunit; possibly an essential gene, disruptants not obtained by UAU1 method; protein newly produced during adaptation to the serum
orf19.5165	C7_02960C_A		0.0302338	0.808981	tRNA-Lys, predicted by tRNAscan-SE; UUU anticodon
orf19.4545	C1_01790W_A	SWI4	0.0302823	0.796429	Protein with similarity to S. cerevisiae Pin4p; transposon mutation affects filamentous growth
orf19.3788	C4_04910C_A	SPC34	0.0303379	0.814989	Ortholog(s) have NEDD8 transferase activity and role in protein neddylation
orf19.4728	C1_08700W_A		0.0306939	0.782489	Putative GPI-anchored protein; induced during cell wall regeneration; required for normal adhesion to host cells and for adherence during Sabouraud biofilm formation; Spider biofilm induced
orf19.7264	C1_14460W_A	RPN11	0.030858	0.840174	Ortholog of C. dubliniensis CD36 : Cd36_22580, C. parapsilosis CDC317 : CPAR2_406960, C. auris B8441 : B9J08_005066 and Candida tenuis NRRL Y-1498 : CANTEDRAFT_113677
orf19.7260	C1_14430C_A		0.0308642	0.829021	Ortholog of C. dubliniensis CD36 : Cd36_80270, C. parapsilosis CDC317 : CPAR2_504010, Pichia stipitis Pignal : PICST_29581, Candida tropicalis MYA-3404 : CTRG_06175 and Candida albicans WO-1 : CAWG_02365
orf19.30	C2_06540C_A	SPF1	0.0308984	0.784159	Protein involved in heme uptake; putative FAD transporter, similar to S. cerevisiae Flc2p
orf19.1447	C2_01420C_A		0.0309883	0.801854	Protein of unknown function; induced by alpha pheromone in SpiderM medium
orf19.5568	C6_02920C_A	VPS51	0.0310402	0.84754	Ortholog(s) have phosphatidylinositol-3-phosphate binding activity
orf19.2892	C4_06420W_A		0.0312858	0.796914	BLOC-1 complex subunit involved in endosomal maturation; Predicted ORF from Assembly 19; removed from Assembly 20; subsequently reinstated in Assembly 21 based on comparative genome analysis
orf19.3279	CR_00760C_A	HYR4	0.0313748	0.82275	Ortholog(s) have GTPase activator activity and role in endoplasmic reticulum to Golgi vesicle-mediated transport, intra-Golgi vesicle-mediated transport
orf19.7376	C3_05950W_A		0.0313982	0.86277	Putative endoplasmic reticulum (ER) protein-translocation complex subunit
orf19.4811	C1_09470C_A		0.0315002	0.813198	D-ribulose-5-phosphate 3-epimerase; stationary phase enriched protein
orf19.4046	C5_05460C_A		0.0315618	0.821088	Putative pyruvate dehydrogenase; fluconazole-induced; protein level decreases in stationary phase cultures; Spider biofilm repressed
orf19.5228	C1_12360C_A	RIB3	0.0315692	0.935797	Putative heteropentameric replication factor C subunit; periodic mRNA expression, peak at cell-cycle G1/S phase
orf19.390	C1_08450C_A	CDC42	0.0317494	0.779496	Ortholog(s) have inorganic cation transmembrane transporter activity and role in cellular cobalt ion homeostasis, cellular manganese ion homeostasis, cobalt ion transport, manganese ion transport
orf19.6008.3	C1_00970W_A		0.0317823	0.846249	Putative TORC1 subunit; heterozygous null mutant displays sensitivity to rapamycin; likely to be essential for growth, based on an insertional mutagenesis strategy
orf19.2983	C1_02920W_A	CDC73	0.0319055	0.780423	Ortholog(s) have protein-containing complex binding activity, role in sporulation resulting in formation of a cellular spore, ubiquitin-dependent ERAD pathway and extrinsic component of membrane, nucleus localization
orf19.5597.1	C6_03130W_A		0.0319471	0.8085	Component of the RSC chromatin remodeling complex; similar to S. cerevisiae Arp3p, a component of the Arp2/3 complex involved in actin-dependent processes; likely to be essential for growth, based on an insertional mutagenesis strategy
orf19.7464	CR_00650W_A		0.0321057	0.986073	Phosphatidylethanolamine N-methyltransferase; acts in phosphatidylcholine biosynthesis; downregulation correlates with clinical development of fluconazole resistance; amphotericin B, caspofungin repressed; Hap43-induced
orf19.7663	CR_10740W_A	CSM1	0.0322735	0.825326	Putative adhesin-like protein; upregulated during growth in the mouse cecum; flow model, rat catheter and Spider biofilm induced
orf19.7358	C3_05770C_A	SAM50	0.032366	0.851408	Ortholog of C. dubliniensis CD36 : Cd36_16140, C. parapsilosis CDC317 : CPAR2_213870, C. auris B8441 : B9J08_003044 and Candida tenuis NRRL Y-1498 : CANTEDRAFT_92202
orf19.6900	C7_01180W_A	MDM12	0.0325816	0.787766	Putative transcription factor with zinc cluster DNA-binding motif; hyperactive mutation causes YOR1 overexpression and resistance to beauvericin; Hap43p-repressed gene
orf19.1574	C2_02500W_A		0.0325894	0.850776	Putative subunit of a replication fork-pausing checkpoint complex
orf19.4885	C1_10160W_A	MIR1	0.032631	0.802854	Protein of unknown function; rat catheter biofilm induced
orf19.300	C3_03040W_A	AIP2	0.032643	0.815009	Ortholog(s) have role in endoplasmic reticulum to Golgi vesicle-mediated transport
orf19.5343	C2_10660W_A	ASH1	0.0327585	0.848085	Ortholog(s) have glutaminyl-tRNA synthase (glutamine-hydrolyzing) activity, role in glutaminyl-tRNAGln biosynthesis via transamidation, mitochondrial translation and glutamyl-tRNA(Gln) amidotransferase complex, mitochondrion localization
orf19.7622	CR_10450C_A	SPT3	0.0328766	0.85192	Protein of unknown function; Hap43-repressed; Spider biofilm repressed
orf19.7104	C7_00190W_A		0.0330682	0.796831	Predicted MFS membrane transporter; member of the monocarboxylate porter (MCP) family; Spider biofilm induced
orf19.847	C2_03750W_A	YIM1	0.0331096	0.81989	Subunit of SWI/SNF chromatin remodeling complex; involved in transcriptional regulation of carbon utilization, hyphal growth and heat stress response; fungus-specific
orf19.1939	C5_01300C_A		0.0331601	0.866047	Protein with SEL-1 like protein domain; early-stage flow model biofilm induced
orf19.2000	C2_01240C_A		0.0332612	0.868144	Protein kinase of the Cdc2 subfamily involved in hyphal development, virulence; promotes hyphal development independently of Cph1 and Efg1; functionally complements pheromone hypersensitivity of S. cerevisiae sgv1 mutant; Hap43p-repressed
orf19.6968	C3_05320W_A		0.0332926	0.834509	Zn(II)2Cys6 transcription factor; activates transcription in 1-hybrid assay in S. cerevisiae; has similarity to S. cerevisiae Stb4
orf19.5410	C3_00530C_A		0.0334812	0.77802	Protein required for wild-type budding, hyphal growth, and virulence in a mouse systemic infection; suppresses pseudohyphal and filamentous growth defects of various S. cerevisiae mutants and heat sensitivity of S. cerevisiae cdc24-4 mutant
orf19.900	C2_03280W_A	NSP1	0.0335858	0.767599	Debranchase; homozygous mutant accumulates lariat intermediates of mRNA splicing; rat catheter biofilm repressed
orf19.4456	C1_07120W_A	GAP4	0.0336069	0.805507	Protein of unknown function; induced by nitric oxide independent of Yhb1p; regulated by Sef1, Sfu1, and Hap43; rat catheter biofilm induced
orf19.4525	C1_02000W_A		0.0336165	0.838891	Putative nuclear pore-associated protein; Hap43p-induced gene; induced upon low-level peroxide stress; possibly an essential gene, disruptants not obtained by UAU1 method
orf19.1850	CR_06830C_A	SIW14	0.0337446	0.796348	MAPK kinase (MAPKK); role in osmotic and oxidative stress responses, oxidative stress adaptation; required for stress regulation of Hog1p localization and activity; functional homolog of S. cerevisiae Pbs2p
orf19.1462	C2_01550W_A	SMP2	0.0339465	0.809414	Transcription factor; activator that binds to Flo8 via a LisH motif to cooperatively activate transcription of hypha-specific genes; required for hyphal growth
orf19.3289	C1_01000C_A		0.0340527	0.831182	Protein involved in transcription-coupled nucleotide excision repair of UV-induced DNA lesions; Spider biofilm induced
orf19.2364	CR_07010W_A	MIS11	0.0341501	0.786861	Thioredoxin reductase; regulated by Tsa1/Tsa1B, Hap43; induced by nitric oxide, peroxide; oxidative stress-induce via Cap1; induced by human neutrophils; stationary phase enriched protein
orf19.4467	C1_03930W_A	NUE2	0.0342034	0.774985	Ortholog(s) have 5'-flap endonuclease activity, role in DNA-dependent DNA replication and Slx1-Slx4 complex localization
orf19.691	C6_02010C_A	GPD2	0.0349727	0.784987	Flavin-containing monooxygenase; catalyzes oxidation of biological thiols to maintain the ER redox buffer ratio for correct folding of disulfide-bonded proteins; Spider biofilm repressed
orf19.131	C6_01200W_A		0.0350499	0.867655	Ortholog(s) have role in protein targeting to mitochondrion and mitochondrial outer membrane, peroxisomal membrane localization
orf19.537	CR_04460C_A		0.035139	0.830443	Ortholog of S. cerevisiae : MTC6, C. glabrata CBS138 : CAGL0I01892g, C. dubliniensis CD36 : Cd36_84990, C. parapsilosis CDC317 : CPAR2_405620 and C. auris B8441 : B9J08_004462
orf19.1860	CR_06760C_A	LSC2	0.0353076	0.742761	26S proteasome regulatory subunit; regulated by Gcn2p and Gcn4p; protein level decreases in stationary phase cultures
orf19.7667	CR_10780C_A	IAH1	0.0353806	0.781777	Putative regulatory subunit of the 26S proteasome; mutation confers hypersensitivity to amphotericin B; regulated by Mig1, Gcn2 and Gcn4; Spider biofilm repressed
orf19.1526	C2_02100W_A	SNF2	0.0354531	0.751332	Putative endosomal transmembrane protein; Hap43p-induced; mutation confers hypersensitivity to amphotericin B
orf19.255	C3_02640C_A	ZCF1	0.0356934	0.794207	Ortholog of C. dubliniensis CD36 : Cd36_31790, C. parapsilosis CDC317 : CPAR2_204900, C. auris B8441 : B9J08_000806 and Candida tenuis NRRL Y-1498 : CANTEDRAFT_136864
orf19.7425	C3_06400C_A		0.0357618	0.787105	Glycosylphosphatidylinositol (GPI)-anchored cell wall protein; required for filamentous growth at acidic pH; expression repressed by Rim101 and activated by Nrg1; Hap43-induced
orf19.366	C4_00030C_A		0.0358639	0.79777	Ortholog of C. dubliniensis CD36 : Cd36_41430, Candida tropicalis NEW ASSEMBLY : CTRG1_00187, Candida tropicalis MYA-3404 : CTRG_00187 and Candida albicans WO-1 : CAWG_03642
orf19.3796	C4_04830W_A	DCR1	0.0359661	0.805495	Transcription factor with zinc cluster DNA-binding motif involved in regulation of purine catabolism; has similarity to S. cerevisiae Ppr1p, which is a transcription factor involved in the regulation of uracil biosynthesis genes
orf19.864	C2_03550C_A		0.0360502	0.782783	Putative DNA replication factor A; RNA abundance regulated by cell cycle, tyrosol and cell density
orf19.394	C1_08490W_A		0.0363699	0.746435	Pyruvate decarboxylase; antigenic; on hyphal not yeast cell surface; Hap43, Gcn4, Efg1, Efh1, Hsf1 regulated; fluconazole, farnesol induced; amino acid starvation repressed; flow model biofilm induced; Spider biofilm repressed
orf19.4077	C2_09150W_A	MIT1	0.0364089	0.754101	Zn(2)-Cys(6) transcriptional activator of drug-responsive genes (CDR1 and CDR2); binds DRE element; gene in zinc cluster region near MTL locus; resequencing indicates that TAC1 spans orf19.3188 and orf19.3189; Spider biofilm induced
orf19.3239	CR_01150C_A	CTF18	0.0367629	0.75882	Protein similar to S. cerevisiae Snq2p transporter; member of PDR subfamily of ABC family; transposon mutation affects filamentation; benomyl-induced transcription; detected at yeast-form cell plasma membrane by mass spec
orf19.6456	C7_02540W_A		0.0369632	0.847162	BIR-containing protein, inhibitor of apoptosis; regulates caspase-like activity under apoptotic stresses
orf19.1683	C3_01600W_A	PPH21	0.0370553	0.790018	Putative NAD-dependent (R,R)-butanediol dehydrogenase; regulated by white-opaque switch; induced by nitric oxide independent of Yhb1; Spider biofilm induced
orf19.469	CR_03900W_A	HST7	0.0370832	0.752251	Ortholog of S. cerevisiae Elm1; a serine/threonine protein kinase that regulates cellular morphogenesis, septin behavior, and cytokinesis in S. cerevisiae; possibly an essential gene, disruptants not obtained by UAU1 method
orf19.5021	C1_13830C_A	PDX1	0.0371516	0.733774	Lanosterol 14-alpha-demethylase; cytochrome P450 family; role in ergosterol biosynthesis; target of azole antifungals; may contribute to drug resistance; azole or flow model biofilm induced; drug treated biofilm induced; hypoxia regulated
orf19.6991	C3_05560W_A	PRE3	0.0371819	0.801883	Subunit of the Dam1 (DASH) complex, which acts in chromosome segregation by coupling kinetochores to spindle microtubules
orf19.3945	C5_04610W_A		0.0375828	0.790628	Putative transferase involved in phospholipid biosynthesis; induced by alpha pheromone in SpiderM medium
orf19.104	C6_01020W_A		0.0377566	0.898922	Putative guanine nucleotide dissociation stimulator; transcription is positively regulated by Tbf1p
orf19.2483	C1_05680C_A	RIM1	0.0377667	0.785727	Putative pyruvate dehydrogenase alpha chain; fluconazole-induced; protein present in exponential and stationary growth phase yeast cultures; Hap43-induced; Spider biofilm repressed
orf19.5669	C4_00410W_A		0.0378168	0.801304	Ortholog(s) have histone acetyltransferase activity and role in chromatin organization, histone acetylation, regulation of transcription by RNA polymerase II
orf19.2198	C2_07830W_A	FLC3	0.0379309	0.746778	Ortholog of C. dubliniensis CD36 : Cd36_33320, C. parapsilosis CDC317 : CPAR2_701970, C. auris B8441 : B9J08_000885 and Candida tenuis NRRL Y-1498 : CANTEDRAFT_116124
orf19.6804	C3_06970W_A		0.0379626	0.807258	Ortholog(s) have role in arginine transport, lysine transport, regulation of intracellular pH and cell division site, cell tip, cytoplasm, fungal-type vacuole, fungal-type vacuole membrane localization
orf19.2186	C2_07950W_A	SEH1	0.0381393	0.744492	Has domain(s) with predicted dynactin complex localization
orf19.4581	C4_02100C_A	GPI14	0.0381647	0.791434	Ortholog of C. dubliniensis CD36 : Cd36_22470, Candida tropicalis NEW ASSEMBLY : CTRG1_01829, Candida tropicalis MYA-3404 : CTRG_01829 and Candida albicans WO-1 : CAWG_05920
orf19.6076	C1_00320W_A		0.0381962	0.791556	Predicted transcription factor; possibly an essential gene, disruptants not obtained by UAU1 method
orf19.5869	C3_04260W_A		0.0382173	0.795903	Putative DNA repair methyltransferase; induced by nitric oxide independent of Yhb1; Spider biofilm induced
orf19.2843	CR_02860W_A	RHO1	0.0383225	0.717256	CCR4-NOT complex component; involved in controlling mRNA initiation, elongation and degradation; rat catheter biofilm induced
orf19.7489	CR_00440C_A	LRG1	0.0384826	0.757069	Ortholog(s) have tetrahydrofolylpolyglutamate synthase activity, role in one-carbon metabolic process and cytoplasm, mitochondrion localization
orf19.5486	C2_06230W_A		0.0385331	0.77112	Ortholog(s) have role in NLS-bearing protein import into nucleus, protein import into nucleus and cytoplasm, nucleus localization
orf19.2633.1	CR_07740W_A		0.0385868	0.901763	Protein lacking an ortholog in S. cerevisiae; transposon mutation affects filamentous growth
orf19.1649	C3_01990W_A	RNA1	0.0386927	0.736259	Alpha subunit of fatty-acid synthase; required for virulence in mouse systemic infection and rat oropharyngeal infection models; regulated by Efg1; fluconazole-induced; amphotericin B repressed; flow model and Spider biofilm repressed
orf19.7574	CR_09990W_A		0.0388659	0.741931	Linker nucleoporin of the nuclear pore complex; role in mRNA andexport from nucleus, protein import into nucleus, ribosomal large subunit export from nucleus, ribosomal small subunit export from nucleus; rat catheter biofilm repressed
orf19.6931	C3_03840C_A		0.0389275	0.752421	Putative transporter; Gcn4p-regulated; more similar to S. cerevisiae Tpn1p, which is a vitamin B6 transporter, than to purine-cytosine permeases
orf19.3142	C4_06670W_A		0.0391797	0.839835	Putative mannosyltransferase; similar to S. cerevisiae Alg9p; has HKEXRF motif
orf19.4761	C1_09050W_A	HST1	0.0392433	0.745672	Has domain(s) with predicted endodeoxyribonuclease activity, producing 5'-phosphomonoesters activity
orf19.3792	C4_04870C_A		0.0395749	0.713718	Ortholog(s) have endoribonuclease activity, role in nuclear mRNA surveillance of mRNP export, transcription elongation from RNA polymerase II promoter and cytoplasm, nucleus localization
orf19.3893	C5_04110W_A	SCW11	0.0397716	0.812566	Ortholog of C. dubliniensis CD36 : Cd36_07380 and Candida albicans WO-1 : CAWG_00634
orf19.2379	CR_03420C_A	NOT4	0.0398047	0.76234	Putative TFIID and SAGA complex subunit; possibly an essential gene, disruptants not obtained by UAU1 method
orf19.5429	C3_00380C_A		0.0398239	0.758867	Ortholog(s) have role in mRNA splicing, via spliceosome, maturation of 5S rRNA and U4/U6 x U5 tri-snRNP complex localization
orf19.1562	C2_02390W_A		0.0399844	0.763597	Protein of unknown function
orf19.3695	C7_02690C_A	EPT1	0.0401445	0.827045	Putative serine/threonine protein kinase; possibly an essential gene, disruptants not obtained by UAU1 method
orf19.5015	C1_13780W_A	MYO2	0.0401495	0.748499	Ortholog(s) have protein-lysine N-methyltransferase activity, role in peptidyl-lysine methylation, peptidyl-lysine monomethylation, peptidyl-lysine trimethylation and nucleolus localization
orf19.1238	C4_05570C_A	TUB4	0.0401627	0.753912	Ortholog(s) have DNA binding, DNA secondary structure binding activity
orf19.5254	C1_12110C_A		0.0405667	0.806672	Ortholog(s) have role in positive regulation of DNA-templated transcription, elongation, positive regulation of transcription by RNA polymerase I, positive regulation of translational fidelity, protein phosphorylation
orf19.4618	C4_01750C_A	FBA1	0.0407487	0.746224	Zn(II)2Cys6 transcription factor; transcriptional repressor involved in the regulation of glucose transporter genes; ortholog of S. cerevisiae Rgt1; mutants display decreased colonization of mouse kidneys
orf19.325	C3_03260W_A		0.0407761	0.731551	Similar to S. cerevisiae Rot1p, which is involved in cell wall 1,6-beta-glucan biosynthesis; has predicted transmembrane region; possibly an essential gene, disruptants not obtained by UAU1 method
orf19.3140.1	C4_06690C_A		0.0408199	0.786349	Isocitrate dehydrogenase; white-opaque switch regulated; morphology-regulation by Ssn6; protein in exponential and stationary phase yeast; Hap43-repressed; Spider biofilm repressed by Bcr1, Tec1, Ndt80, Rob1, Brg1; Spider biofilm induced
orf19.4912	C1_10420C_A		0.0410739	0.79993	Predicted carrier protein; exports citrate from and imports oxoglutarate into the mitochondrion; alkaline induced; Spider biofilm repressed
orf19.5438	C3_00310C_A		0.0410933	0.797387	Putative acetyltransferase
orf19.2095	C2_00360C_A		0.0410976	0.756038	Putative methionine biosynthesis protein; ketoconazole-induced; amphotericin B repressed; Spider biofilm repressed
orf19.2049	C2_00750W_A		0.0411197	0.840711	Has domain(s) with predicted flavin adenine dinucleotide binding, oxidoreductase activity
orf19.4418	C4_06070C_A	FMT1	0.0411237	0.808393	Elongin A; F-box protein; ubiquitin-protein ligase; role in protein ubiquitination and ubiquitin-dependent protein catabolism; rat catheter biofilm induced
orf19.4048	C5_05480W_A	DES1	0.0411595	0.712271	Protein encoded in retrotransposon Zorro3 with similarity to retroviral endonuclease-reverse transcriptase proteins; lacks an ortholog in S. cerevisiae; transposon mutation affects filamentous growth
orf19.6286	CR_07640C_A		0.0411682	0.746539	Histone deacetylase; regulates frequency of white-to-opaque and opaque-to-white switching; greater expression in white cells than opaque cells; has conserved deacetylation motif
orf19.3840	C4_04460C_A	SAK1	0.0412771	0.737129	3-Keto sterol reductase of ergosterol biosynthesis; acts in C-4 sterol demethylation with Erg25p and Erg26p; possible drug target, essential for viability; functional homolog of S. cerevisiae Erg27p
orf19.351	C3_03530W_A		0.0414146	0.820487	Polo-like kinase; member of conserved Mcm1 regulon; depletion causes defects in spindle elongation and Cdc35-dependent filamentation; virulence-group-correlated expression; likely essential (UAU1 method); Spider biofilm repressed
orf19.118	C6_01110W_A	FAD2	0.0414929	0.749482	Predicted membrane transporter, member of the L-amino acid transporter-3 (LAT3) family, major facilitator superfamily (MFS)
orf19.7611	CR_10350C_A	TRX1	0.0416512	0.746337	Putative 1,4-glucan branching enzyme; fluconazole-induced; colony morphology-related gene regulation by Ssn6; stationary phase enriched protein
orf19.3401	C6_01830W_A	CTA1	0.041757	0.827855	F-box domain-containing protein; flow model biofilm induced
orf19.798	C2_04220C_A	TAF14	0.0417954	0.742214	Subunit of the 19S regulatory base of the proteasome
orf19.5574	C6_02960W_A		0.0418538	0.828559	Protein with similarity to S. cerevisiae Bur2p, contains a cyclin domain; not required for wild-type hyphal growth, adherence to buccal epithelial cells, or virulence in mouse systemic infection
orf19.3552	C2_05220C_A		0.0420137	0.744838	Putative MRP/CFTR-subfamily ABC transporter; member of multidrug resistance-associated protein (MRP) subfamily of ABC family; similar to S. cerevisiae Bpt1p
orf19.6800	C3_07010W_A	POS5	0.0420807	0.750295	Mitochondrial outer membrane porin; in detergent-resistant membrane fraction (possible lipid raft component); antigenic in human, mouse; Hap43p-induced; flucytosine-, macrophage-, farnesol- induced; fluconazole, caspofungin repressed
orf19.2980	C1_02900C_A		0.0421625	0.799139	Transcription factor with bZIP motif involved in regulation of galactose catabolism genes; performs role analogous to Gal4p in S. cerevisiae; regulates carbon source-dependent stress response; regulates sphingolipid homeostasis
orf19.1661	C3_01860C_A	DBP5	0.0421673	0.759328	Essential 5-methyltetrahydropteroyltriglutamate-homocysteine methyltransferase (cobalamin-independent methionine synthase); antigenic in murine/human systemic infection; heat shock, estrogen, GCN-induced; Spider biofilm repressed
orf19.5798	C2_03030W_A	LIG4	0.0422702	0.777601	Protein similar to S. cerevisiae Ede1p, which is involved in endocytosis; activates transcription in 1-hybrid assay in S. cerevisiae
orf19.6734	C3_07560W_A	TCC1	0.0423106	0.723612	Protein involved in endoplasmic reticulum (ER) to Golgi vesicle-mediated transport; putative subunit of the transport protein particle (TRAPP) complex of the cis-Golgi; Spider biofilm induced
orf19.4606	C4_01870C_A	ERG8	0.0423921	0.706718	tRNA-Leu, predicted by tRNAscan-SE; CAA anticodon
orf19.6566	C7_01590C_A	COE2	0.042594	0.726111	Ortholog(s) have role in positive regulation of transcription elongation from RNA polymerase II promoter and CCR4-NOT core complex localization
orf19.2610	CR_02100C_A		0.0427288	0.731496	Ortholog of C. dubliniensis CD36 : Cd36_73630, C. parapsilosis CDC317 : CPAR2_805330, C. auris B8441 : B9J08_000281 and Candida tenuis NRRL Y-1498 : CANTEDRAFT_119330
orf19.5559	C6_02850W_A	RAV2	0.0427709	0.810565	Predicted MFS membrane transporter; member of the proton coupled folate transporter/heme carrier protein family; virulence-group-correlated expression; Spider biofilm induced
orf19.3352	C1_01620C_A		0.0429553	0.788551	Ortholog(s) have RNA cap binding, chromatin binding, mRNA binding activity and role in deadenylation-dependent decapping of nuclear-transcribed mRNA, nuclear-transcribed mRNA catabolic process, deadenylation-dependent decay
orf19.2606	CR_02050C_A	HDA1	0.0431345	0.763729	Predicted ORF from Assembly 19; removed from Assembly 20; subsequently reinstated in Assembly 21 based on comparative genome analysis
orf19.6240	C1_06700W_A		0.0432345	0.697709	Ortholog(s) have role in CENP-A containing nucleosome assembly, chromatin maintenance and nucleoplasm localization
orf19.3174	C5_01970C_A	CDC24	0.0433101	0.69975	Protein with a Vps9 vacuolar protein sorting protein domain; Hap43-repressed; repressed by ciclopirox olamine; Spider biofilm induced
orf19.6171	C3_07780C_A	NUP159	0.043376	0.713555	Ortholog(s) have role in ER-dependent peroxisome organization, endoplasmic reticulum inheritance, endoplasmic reticulum tubular network maintenance and endoplasmic reticulum tubular network organization, more
orf19.1968.1	C5_01020C_A		0.0433947	0.892366	Putative peripheral peroxisomal membrane peroxin; required for regulating peroxisome size and maintenance; Spider biofilm induced
orf19.3706	CR_07780W_A		0.0434571	0.736965	Protein required for normal filamentous growth; induced during the mating process; mRNA binds She3; activates transcription in 1-hybrid assay in S. cerevisiae
orf19.6644	CR_05680C_A		0.0434877	0.901099	Catabolic L-serine (L-threonine) deaminase;, catalyzes degradation of L-serine and L-threonine; required to use serine or threonine as a sole nitrogen source; Spider biofilm repressed
orf19.1825	C1_06250W_A		0.0436839	0.771829	Glycerophosphocholine phosphodiesterase; mutation confers hypersensitivity to 5-fluorouracil (5-FU); F-12/CO2 early biofilm induced
	C1_06490C_A	snR189a	0.0437427	0.935476	Heme oxygenase; utilization of hemin iron; transcript induced by heat, low iron, or hemin; repressed by Efg1; induced by low iron; upregulated by Rim101 at pH 8; Hap43-induced; Spider and flow model biofilm induced
orf19.6787	C3_07130W_A		0.0437835	0.800033	Ortholog(s) have ubiquitin protein ligase activity
orf19.2499	C3_00950C_A		0.0439437	0.8321	Ortholog(s) have protein-macromolecule adaptor activity, role in demethylation, ergosterol biosynthetic process and endoplasmic reticulum membrane localization
orf19.5665	C4_00380W_A		0.0440414	0.725773	Predicted ortholog of S. cerevisiae Tfp3/Vma11; c' subunit of the V0 subcomplex of the vacuolar ATPase; required for hemoglobin-iron utilization; Spider biofilm repressed
orf19.6211	C1_06970C_A		0.0441545	0.732453	Guanyl-nucleotide exchange factor; activator of Ras/adenylyl cyclase pathway; functional homolog of S. cerevisiae Cdc25p; commonly called Cdc25; transposon mutation affects filamentous growth
orf19.3177	C5_01940W_A	RIB2	0.0442163	0.756831	Ortholog(s) have ubiquitin binding, ubiquitin-protein transferase activator activity and role in establishment of protein localization to endoplasmic reticulum membrane, ubiquitin-dependent ERAD pathway
orf19.7083	C7_00370W_A	DCC1	0.0443112	0.777793	Member of a family of telomere-proximal genes of unknown function; may be spliced in vivo
orf19.212	C2_08940C_A	VPS28	0.0444414	0.741852	Protein phosphatase Z; fungal-specific type 1 family serine/threonine protein phosphatase involved in cation homeostasis and cell wall integrity
orf19.7023	C7_00910C_A		0.0447081	0.721466	Putative mitochondrial succinate dehydrogenase; macrophage/pseudohyphal-induced; repressed by nitric oxide
orf19.5006	C1_13680C_A	GCV3	0.0447491	0.732983	Ortholog of S. cerevisiae : YPL247C, C. glabrata CBS138 : CAGL0H00781g, C. dubliniensis CD36 : Cd36_07900, C. parapsilosis CDC317 : CPAR2_207070 and C. auris B8441 : B9J08_003608
orf19.6972	C3_05350C_A	SMI1B	0.0450278	0.704605	Beta-tubulin; functional homolog of ScTub2; overproduction makes S. cerevisiae inviable; has two introns; GlcNAc, hypha fluconazole-induced; slow growth, ectopic expression increases white-to opaque switch; rat catheter biofilm repressed
orf19.5026	C1_13880C_A		0.0453607	0.710502	Putative metallodipeptidase; protein present in exponential and stationary growth phase yeast; Hog1-induced; Hap43-repressed; sumoylation target; Spider biofilm repressed
orf19.3775	C4_05030C_A	SSK2	0.0454246	0.798604	Putative pre-mRNA-splicing factor; possibly an essential gene, disruptants not obtained by UAU1 method
orf19.2620	CR_07500W_A		0.0455946	0.957943	Specificity factor required for ubiquitination and sorting of specific cargo proteins at the multivesicular body; ortholog of S. cerevisiae Ear1; transcript regulated by iron; Ssr1-represssed; Spider biofilm induced
orf19.2257	C2_07010W_A		0.0456188	0.673262	Protein encoded in retrotransposon Zorro3 with a potential zinc finger; lacks an ortholog in S. cerevisiae; transposon mutation affects filamentous growth
orf19.2381	CR_03410W_A		0.0456874	0.737428	Ortholog(s) have histone deacetylase activity
orf19.6550	C7_01750W_A	MCP1	0.0460582	0.731154	Protein of unknown function; repressed by alpha pheromone in SpiderM medium
orf19.1793	C4_05350W_A		0.0462589	0.716011	Protein of unknown function; Spider biofilm induced
orf19.6037	C1_00680W_A	ASM3	0.046283	0.773565	Putative U2B'' component of the U2 snRNP, involved in splicing; contains an RNA recognition motif (RRM); ortholog of S. cerevisiae MSL1; Hap43p-induced gene
orf19.6408	CR_08420W_A		0.0464346	0.776205	Fumarate hydratase; induced in high iron; protein in exponential and stationary-phase yeast cells, but higher in stationary phase; rat catheter biofilm repressed
orf19.866	C2_03540W_A	RAD32	0.0464484	0.705606	Flavin-linked sulfhydryl oxidase; predicted localization to endoplasmic reticulum lumen; involved in disulfide bond formation within the ER; Spider biofilm induced
orf19.299	C3_03030C_A	ECM14	0.0465053	0.689139	Putative protein of unknown function; mutation confers hypersensitivity to amphotericin B
orf19.5646	C4_00210W_A		0.0466335	0.787818	Similar to RNA binding proteins; downregulated upon adherence to polystyrene; stationary-phase enriched protein
orf19.3449	C6_01350W_A		0.0466358	0.703422	Chaperone component; involved in assembly of alpha subunits into the 20S proteasome; flow model biofilm induced
orf19.275	C3_02840W_A		0.0467393	0.873735	Predicted Zn(II)2Cys6 transcription factor; mutants are viable; repressed by fluphenazine; Spider biofilm induced
orf19.5595	C6_03100W_A	SHE3	0.0467859	0.808094	Ortholog(s) have role in endoplasmic reticulum to Golgi vesicle-mediated transport and TRAPPI protein complex, TRAPPII protein complex, TRAPPIII protein complex localization
orf19.2581	CR_01810C_A		0.0470657	0.868816	Predicted histone deacetylase activity; Spider biofilm induced
orf19.6747	C3_07430W_A		0.0471788	0.697216	Pseudogene; has lysine motifs associated with chitin binding
orf19.6195	C1_07090C_A		0.0472503	0.760843	Protein involved in cell wall mannan biosynthesis; mutation confers hypersensitivity to tunicamycin; transcript elevated in chk1, nik1, and sln1 homozygous null mutants; possibly essential gene, disruptants not obtained by UAU1 method
orf19.1272	C4_05850C_A		0.0472803	0.742015	Putative malate permease; induced during macrophage infection; regulated by Gcn2 and Gcn4; putative peroxisome targeting signal; Hap43-repressed; Spider biofilm induced
orf19.3569	C2_05380W_A		0.047395	0.709935	Metal-dependent endopeptidase, a subunit of the GPI transamidase complex that adds GPI anchors to proteins; likely to be essential for growth, based on an insertional mutagenesis strategy
	C3_02520W_A	tM(CAU)1	0.0474079	0.980936	Ortholog(s) have ATPase, DNA binding, nucleosome binding activity, role in sister chromatid cohesion and Isw1a complex localization
orf19.7412	C3_06210C_A	MUB1	0.0476541	0.737651	Ortholog of S. cerevisiae Isw2; an ATPase involved in chromatin remodeling; required for chlamydospore formation; Hap43-induced gene; repressed by high-level peroxide stress
orf19.169	CR_02540W_A	CHO2	0.0476594	0.756623	Predicted acyl CoA synthetase
orf19.5521	C6_02520W_A	ISA1	0.0476903	0.694884	Ortholog(s) have tRNA-specific adenosine-37 deaminase activity and role in tRNA modification
orf19.2211	C2_07710W_A		0.047699	0.947632	Ortholog(s) have phosphatidic acid binding, phosphatidylinositol-3,5-bisphosphate binding, phosphatidylinositol-3-phosphate binding, sphingolipid binding activity
	C1_08960W_A	snR190	0.0480646	0.900364	Putative protein of unknown function; Hap43-repressed; repressed by nitric oxide; Spider biofilm induced
orf19.1177	C6_00190W_A		0.0482341	0.675813	Ortholog of C. dubliniensis CD36 : Cd36_19390, C. parapsilosis CDC317 : CPAR2_209600, C. auris B8441 : B9J08_004606 and Candida tenuis NRRL Y-1498 : CANTEDRAFT_134010
orf19.273	C3_02820C_A	NSG2	0.0483316	0.725623	Putative signal recognition particle (SRP) subunit; induced in ssr1 null; Spider biofilm repressed
orf19.3114	C4_06950W_A		0.0483361	0.801432	Septin; essential for viability; forms ring at sites of cell division and also forms filaments in mature chlamydospore; filamentous growth induced; regulated by Nrg1, Tup1, tyrosol and cell density; rat catheter biofilm repressed
orf19.7269	C1_14500C_A		0.048531	0.748338	Predicted malate dehydrogenase; farnesol regulated; protein present in exponential and stationary growth phase yeast; Hap43p-repressed gene
orf19.4771	C1_09130W_A	MNN47	0.0486346	0.788297	Protein of unknown function; Spider biofilm induced
orf19.6884	C2_05730C_A	GWT1	0.0487074	0.675398	Putative component of the MBF and SBF transcription complexes involved in G1/S cell-cycle progression; periodic mRNA expression, peak at cell-cycle G1/S phase
orf19.1296	C2_06650C_A		0.0487461	0.791396	Ortholog of S. cerevisiae : PRM5, C. dubliniensis CD36 : Cd36_60980, C. parapsilosis CDC317 : CPAR2_603060, C. auris B8441 : B9J08_003420 and Candida tenuis NRRL Y-1498 : CANTEDRAFT_113703
orf19.2107.1	C2_00250W_A	STF2	0.0487515	0.722068	Ortholog of C. dubliniensis CD36 : Cd36_21450, Candida tropicalis NEW ASSEMBLY : CTRG1_01739, Candida tropicalis MYA-3404 : CTRG_01739 and Candida albicans WO-1 : CAWG_05814
orf19.6365	CR_08070W_A	PTP1	0.0487976	0.692524	Possible SUMO/Smt3 ligase; Rim101-repressed
orf19.6075	C1_00330C_A		0.0488173	0.676565	Ortholog(s) have mitochondrial ribosome binding activity and role in mitochondrial translational initiation
orf19.6984	C3_05460W_A		0.0488714	0.75728	O-acetylhomoserine O-acetylserine sulfhydrylase; sulfur amino acid synthesis; immunogenic; Hog1, adherence-induced; brown color of mutant in Pb(2+) medium a visual selection; chlamydospore formation induced, F-12/CO2 biofilm induced
orf19.1988	CR_07720C_A	CDC45	0.0489025	0.680301	Ortholog of C. dubliniensis CD36 : Cd36_52760, C. parapsilosis CDC317 : CPAR2_303150, C. auris B8441 : B9J08_002489 and Candida tenuis NRRL Y-1498 : CANTEDRAFT_133407
orf19.7139	C7_04290W_A		0.0490065	0.750599	C-14 sterol reductase, has a role in ergosterol biosynthesis; mutation confers increased sensitivity to dyclonine; rat catheter and Spider biofilm repressed
orf19.4958	C1_13310W_A	ECM25	0.0492452	0.706722	G-protein of RAC subfamily; required for embedded filamentous growth, not for serum-induced hyphal growth; dynamic localization at plasma membrane and nucleus; similar to, but not interchangeable with, Cdc42p; lacks S. cerevisiae homolog
orf19.4580	C4_02110W_A		0.0492779	0.726674	Transcriptional regulator of cell cycle gene expression; regulates expression of genes involved in DNA replication stress; interacts with Swi4 and Swi6; repressed during core stress response; Spider biofilm repressed
orf19.48	C1_04950C_A	RPM2	0.0493875	0.771445	Ortholog of C. dubliniensis CD36 : Cd36_02630, C. parapsilosis CDC317 : CPAR2_108390, C. auris B8441 : B9J08_003270 and Candida tenuis NRRL Y-1498 : CANTEDRAFT_115724
orf19.6235	C1_06750W_A		0.0494872	0.774284	Ortholog(s) have N-acetylglucosaminyldiphosphodolichol N-acetylglucosaminyltransferase activity and role in dolichol-linked oligosaccharide biosynthetic process
orf19.4005	C5_05130C_A		0.049502	0.696777	Predicted mitochondrial i-AAA protease supercomplex; degrades misfolded mitochondrial proteins; Hap43-repressed gene
orf19.5428	C3_00390W_A		0.0495954	0.758351	Ortholog(s) have role in mRNA splicing, via spliceosome, maturation of SSU-rRNA, positive regulation of ATPase activity, positive regulation of helicase activity, rRNA processing
orf19.5406	C3_00570C_A		0.0496004	0.719626	Ortholog(s) have UDP-galactose transmembrane transporter activity and role in UDP-galactose transmembrane transport, UDP-glucose transmembrane transport
orf19.5337	C2_10580W_A	UBC15	0.0499472	0.731501	Protein of unknown function; ortholog of S. cerevisiae Nif3; rat catheter biofilm repressed
orf19.837	C2_03870W_A	GNA1	0.0500249	0.658169	Putative subunit of a replication fork-pausing checkpoint complex
orf19.6712	C3_07740W_A		0.0500794	0.766013	Ortholog of C. dubliniensis CD36 : Cd36_45740, C. parapsilosis CDC317 : CPAR2_401900, Candida tenuis NRRL Y-1498 : CANTEDRAFT_116046 and Pichia stipitis Pignal : PICST_28890
orf19.5377	C3_00780W_A	HOS2	0.0500877	0.721262	Putative metalloprotease involved in repair of DNA-protein crosslinks; interacts with SUMO (Smt3p) and Cdc48p
orf19.2964	C1_02750C_A	RSC2	0.0501228	0.64721	Ortholog of S. cerevisiae Bck1; MAP kinase kinase kinase of cell integrity pathway; mutant is hypersensitive to caspofungin
orf19.3804	C4_04760C_A		0.0503756	0.726003	Protein with a role in insertion of tail-anchored proteins into the ER membrane; Spider biofilm repressed
orf19.399	C1_08540C_A		0.050626	0.705158	Transcription factor; required for hyphal formation and CO2 induced white-opaque switching; regulates hyphal gene expression; required for virulence in mouse systemic infection; binds Efg1p; binds Mss11p via LisH motif; has LUFS domain
orf19.6127	CR_07400C_A	LPD1	0.0507326	0.639799	Protein of unknown function; Hap43-induced; flow model biofilm repressed
orf19.3590	C2_08810C_A	IPP1	0.0508031	0.643884	Protein similar to S. cerevisiae Tsc11p which is involved in sphingolipid biosynthesis; transposon mutation affects filamentous growth
orf19.2743	C4_02570C_A		0.0508579	0.829191	Ortholog(s) have EMC complex localization
orf19.2079	C2_00480C_A	PHHB	0.050946	0.744956	Phosphofructokinase alpha subinit; activated by fructose 2,6-bisphosphate, AMP, ATP inhibited; activity reduced on hyphal induction; phagocytosis-repressed; fluconazole, flow model biofilm induced; rat catheter and Spider biofilm repressed
orf19.99	C6_00970C_A	HAL21	0.0510883	0.688121	Putative TFIID subunit; mutation confers hypersensitivity to toxic ergosterol analog
orf19.1654	C3_01940C_A		0.0512051	0.678773	Ortholog of C. dubliniensis CD36 : Cd36_11720, C. parapsilosis CDC317 : CPAR2_201890, C. auris B8441 : B9J08_003468 and Candida tenuis NRRL Y-1498 : CANTEDRAFT_91948
orf19.3861	CR_06080W_A	SIS1	0.0512517	0.732444	Serine/threonine protein phosphatase catalytic subunit; has a role in cell wall maintenance, hyphal growth, and virulence in a mouse systemic infection model
orf19.3851	CR_06020W_A		0.0512853	0.791037	Exopolyphosphatase, hydrolyzes inorganic polyphosphate (poly P) into Pi residues; Spider biofilm repressed
orf19.6264	C1_06500W_A		0.0513054	0.677533	Ortholog(s) have role in ascospore formation, ascospore wall assembly, ascospore-type prospore membrane formation and protein localization to cell division site, more
orf19.239	C3_02490C_A	STH1	0.0514452	0.688237	Putative transcription factor with zinc finger DNA-binding motif; heterozygous null mutant exhibits hypersensitivity to parnafungin and cordycepin in the C. albicans fitness test
orf19.7398.1	C3_06330W_A	TSA1B	0.0515068	0.942445	Putative cysteine dioxygenases; role in conversion of cysteine to sulfite; transcript regulated upon white-opaque switch; rat catheter, Spider and flow model biofilm induced
orf19.5742	C6_03710W_A	ALS9	0.0518091	0.705238	Ortholog of S. cerevisiae YLR118C (alias Apt1); acyl-protein thioesterase responsible for depalmitoylation of Gpa1 in S. cerevisiae; regulated by Gcn4; repressed in response to amino acid starvation (3AT); rat catheter biofilm repressed
orf19.89	C6_00880W_A	PEX7	0.052147	0.705637	Ortholog(s) have ubiquitin protein ligase binding activity
orf19.583	C5_00800C_A		0.0523089	0.640187	Putative 26S proteasome regulatory subunit 7; Hap43p-repressed gene; regulated by Gcn2p and Gcn4p; overlaps orf19.442
orf19.4585	C4_02060C_A	TFG1	0.0524148	0.660018	Ortholog(s) have GDP-dissociation inhibitor activity, GTPase activator activity, role in mitotic spindle orientation checkpoint signaling, negative regulation of exit from mitosis and Bfa1-Bub2 complex, spindle pole body localization
orf19.3349	C1_01590C_A		0.052665	0.649927	Copper chaperone involved in activation and protection of superoxide dismutase Sod1p
orf19.1105.2	C5_03900W_A	PGA56	0.0526655	0.65805	Ortholog of C. dubliniensis CD36 : Cd36_71740, C. parapsilosis CDC317 : CPAR2_703440, C. auris B8441 : B9J08_001563 and Candida tenuis NRRL Y-1498 : CANTEDRAFT_102923
orf19.7206	C1_13990W_A	OCA6	0.0526711	0.729021	Ortholog of S. cerevisiae Ssn8; a component of RNA polymerase II holoenzyme; mutants are viable and are sensitive to hydrogen peroxide medium
orf19.668	C1_11350C_A	TOS4	0.0527764	0.634424	Ortholog(s) have hydrolase activity, acting on ester bonds, triglyceride lipase activity, role in lipid homeostasis and lipid droplet localization
orf19.4599	C4_01940W_A	PHO89	0.0527996	0.938765	C-3 sterol dehydrogenase, catalyzes the 2nd of 3 steps required to remove 2 C-4 methyl groups from an intermediate in ergosterol biosynthesis; amphotericin B, caspofungin repressed; Spider biofilm repressed
orf19.4987	C1_13550C_A	NUP49	0.052874	0.69571	Predicted essential RNA-binding G protein; ortholog an effector of mating response pathway in S. cerevisiae; mainly associated with nuclear envelope and ER; flow model and Spider biofilm repressed
orf19.4639	C4_01460C_A		0.0528825	0.676623	Ortholog of C. dubliniensis CD36 : Cd36_80810, C. parapsilosis CDC317 : CPAR2_101800, C. auris B8441 : B9J08_002362 and Candida tenuis NRRL Y-1498 : CANTEDRAFT_103482
orf19.7244	C1_14320C_A		0.0531516	0.654505	Putative choline-phosphate cytidylyl transferase, antigenic during human oral infection
orf19.5369	C2_10860C_A		0.0531598	0.647551	NADPH-cytochrome P450 reductase, acts with Erg11p in sterol 14 alpha-demethylation in ergosterol biosynthesis; subject to hypoxic regulation; ketoconazole-induced; caspofungin repressed
orf19.7300	CR_09040W_A		0.0532217	0.753378	Ortholog(s) have role in cristae formation, membrane organization and MICOS complex, mitochondrial crista junction localization
orf19.7499	CR_00350W_A		0.0532944	0.726192	Ortholog of S. cerevisiae : TPH3, C. dubliniensis CD36 : Cd36_17790, C. parapsilosis CDC317 : CPAR2_212150, C. auris B8441 : B9J08_004964 and Candida tenuis NRRL Y-1498 : CANTEDRAFT_128815
orf19.6178	C3_07830W_A	FBP1	0.0533331	0.802577	Protein similar to S. cerevisiae Yta6p ATPase but ortholog of S. cervisiae Sap1; transposon mutation affects filamentous growth; induced by Mnl1 under weak acid stress
orf19.4892	C1_10220C_A	TPK1	0.0533594	0.690595	Putative cysteine sulfinate decarboxylase; transcript positively regulated by Tbf1; Spider biofilm induced
orf19.2485	C1_05660C_A		0.0535616	0.723613	Putative thiamin-phosphate pyrophosphorylase, hydroxyethylthiazole kinase; fungal-specific; Spider biofilm induced
orf19.808	C2_04130W_A		0.0537922	0.703002	Predcted glucose 1-dehydrogenase (NADP+); rat catheter biofilm repressed
orf19.7312	CR_09160C_A	ERG13	0.0539941	0.686875	Putative prohibitin; identified in detergent-resistant membrane fraction (possible lipid raft component); predicted N-terminal acetylation; Hap43p-repressed gene
orf19.3939	C5_04550W_A		0.0543991	0.64024	Protein of unknown function
orf19.2307	C1_11090C_A		0.0546031	0.632863	Ortholog(s) have ubiquitin conjugating enzyme activity, ubiquitin-protein transferase activity and role in free ubiquitin chain polymerization, postreplication repair, protein K63-linked ubiquitination, protein polyubiquitination
orf19.227	C3_02400C_A	COX7	0.0548216	0.676595	Protein of unknown function; rat catheter biofilm repressed
orf19.4411	C4_06010C_A	HOS1	0.0548883	0.756906	Ortholog(s) have RNA binding activity and role in mRNA polyadenylation, pre-mRNA cleavage required for polyadenylation, regulation of mRNA 3'-end processing, response to DNA damage checkpoint signaling
orf19.4194	C6_00640C_A		0.0552965	0.739068	Predicted adaptor protein involved in activation of MAP kinase-dependent signaling pathways; links response to oxidative stress to morphogenesis and cell wall biosynthesis; mediates formation of microcolonies; caspofungin repressed
	C1_11780W_A	snR8a	0.0553117	0.88546	Ortholog of S. cerevisiae Rad10, an endonuclease involved in nucleotide excision repair; mutant is extremely sensitive to UV irradiation; transcript repressed in alkaline conditions
orf19.2492	C1_05620C_A	STE3	0.0553321	0.750375	Ortholog of Candida albicans WO-1 : CAWG_03455
orf19.4722	C1_08640W_A	RTG1	0.055501	0.647541	Ortholog(s) have thiol-dependent deubiquitinase activity and role in protein deubiquitination
orf19.1309	C4_03690C_A		0.0557638	0.758864	Ortholog(s) have alpha-1,2-mannosyltransferase activity, role in protein glycosylation and Golgi apparatus localization
orf19.5599	C6_03140C_A	MDL2	0.0557644	0.69522	Ortholog(s) have role in axial cellular bud site selection, cytogamy, positive regulation of GTPase activity and cellular bud neck, cellular bud neck contractile ring localization
orf19.641	CR_05130C_A		0.0559143	0.637431	Putative ortholog of S. cerevisiae C/D snoRNA with role in 2'-O-methylation of 5S rRNA; gene transcribed by RNA Pol III
orf19.5204	C2_05810W_A		0.056023	0.845424	Putative peroxisomal protein involved in targeting proteins into peroxisomes; possibly an essential gene, disruptants not obtained by UAU1 method
orf19.7124	C7_00020C_A	RVS161	0.0561734	0.644071	Ortholog(s) have cyclin-dependent protein kinase activating kinase regulator activity, cyclin-dependent protein serine/threonine kinase activator activity, cyclin-dependent protein serine/threonine kinase regulator activity
orf19.4068	C2_09100C_A		0.0561742	0.625303	Ortholog(s) have ATPase activity
orf19.5195	C1_04420C_A	URA6	0.0562583	0.620848	Putative mitochondrial exonuclease; alpha-factor induced
orf19.2740	C4_02590C_A	SLX4	0.0563333	0.653439	HMG box mitochondrial protein; binds to mt DNA and the HWP1 promoter; mutant phenotype and functional complementation of an S. cerevisiae abf2 mutation suggest role in mt genome replication, maintenance; flow and Spider biofilm repressed
orf19.4494	C2_04560W_A	KTR2	0.0566041	0.678769	Putative vacuolar H+ ATPase subunit e of the V-ATPase V0 subcomplex; added to Assembly 21 based on comparative genome analysis
orf19.3321	C1_01320W_A	MRS7	0.0566249	0.600024	Ortholog(s) have role in Golgi to plasma membrane transport, exocytosis and cell division site, cell tip, exocyst localization
orf19.3572	C2_05400W_A		0.0569383	0.730296	Ortholog(s) have cystathionine gamma-synthase activity and role in sulfur compound metabolic process, transsulfuration
orf19.1876	C2_07520C_A		0.0569387	0.67189	Has domain(s) with predicted flap-structured DNA binding activity and role in double-strand break repair via single-strand annealing, removal of nonhomologous ends
orf19.391	C1_08460C_A	UPC2	0.0569498	0.614148	Protein of unknown function; rat catheter biofilm repressed
orf19.4448	C1_07190W_A	SOG2	0.0571325	0.620133	Protein required for peroxisomal protein import mediated by PTS1 and PTS2 targeting sequences; transcript induced in an RHE model of oral candidiasis; Hap43-repressed gene
orf19.2665	C4_03280W_A	MSN5	0.0572758	0.615541	Subunit of the 20S core particle of the proteasome
orf19.7538	CR_00060C_A		0.0573018	0.688676	Putative mitochondrial carrier protein; transcript is alkaline upregulated rat catheter biofilm induced
orf19.1555	C2_02350C_A	SAC3	0.0574261	0.623364	Putative Arf3p GTPase activating protein; Hap43p-repressed gene; possibly an essential gene, disruptants not obtained by UAU1 method
orf19.820	C2_04020C_A	SDS22	0.0577618	0.637995	Large subunit of DNA polymerase III; partially complements defects of an S. cerevisiae cdc2 mutant; differing reports about periodic (G1/S) or non-periodic mRNA expression through cell cycle; Hap43p-repressed
orf19.2873	C4_06600W_A	TOP2	0.0578869	0.696336	Essential subunit of the Dam1 (DASH) complex, which acts in chromosome segregation by coupling kinetochores to spindle microtubules
orf19.3233	CR_01210C_A	HSE1	0.0579553	0.756089	Putative non-ATPase regulatory subunit of the 26S proteasome lid; amphotericin B repressed; oxidative stress-induced via Cap1p
orf19.2697	C4_02960W_A		0.0581715	0.628788	Ortholog of S. cerevisiae : YNL050C, C. glabrata CBS138 : CAGL0G01276g, C. dubliniensis CD36 : Cd36_08220, C. parapsilosis CDC317 : CPAR2_804440 and C. auris B8441 : B9J08_004556
orf19.3062	C1_03630W_A		0.0581886	0.700015	Putative COP9 signalosome component; macrophage/pseudohyphal-repressed
orf19.6407	CR_08410W_A		0.0584356	0.60835	NAD-dependent histone deacetylase; mutations affect filamentous growth; genetic evidence suggests Set3/Hos2 function as a complex to regulate white-opaque switching, morphogenesis, and virulence; flow model biofilm induced
orf19.7177	C7_04030C_A	KAP120	0.0585655	0.723662	Telomerase subunit; required for telomere maintenance in vivo; separable roles in telomerase activity and processivity; not required for catalytic activity in vitro; related to mammalian Tpp1p
orf19.6909	C7_01290W_A	MED11	0.0585839	0.678393	Protein with role in resistance to host antimicrobial peptides; virulence role in murine infection; functional homolog of S. cerevisiae Ssd1p, which suppresses various mutant phenotypes; constitutively expressed and not cell-cycle regulated
orf19.6561	C7_01640W_A	LAT1	0.0586029	0.596561	Ortholog(s) have role in establishment of mitotic sister chromatid cohesion, maintenance of rDNA, mitotic sister chromatid segregation and chromosome, telomeric region, nuclear envelope localization
orf19.5219	C1_12450C_A	IRA2	0.058894	0.655661	Member of a family of telomere-proximal genes of unknown function; hypha-induced expression; rat catheter biofilm repressed
orf19.6459	C7_02500C_A	DPP3	0.0589547	0.660228	Glucosamine-6-phosphate synthase, homotetrameric enzyme of chitin/hexosamine biosynthesis; inhibited by UDP-GlcNAc, FMDP, N-acyl peptide, kanosamine-6-P; functional homolog of S. cerevisiae Gfa1p; Cagrowth-phase regulated; catalytic Cys
orf19.2818	CR_02590C_A		0.0590667	0.704731	Putative DNA repair protein; transcription is regulated upon yeast-hyphal switch; flucytosine repressed
orf19.1880	C2_07490W_A	HEM15	0.0593148	0.584561	Ortholog(s) have role in posttranslational protein targeting to endoplasmic reticulum membrane and TRC complex, cytoplasm localization
orf19.7046	C7_00730W_A	MET28	0.0596296	0.699174	Ortholog of C. dubliniensis CD36 : Cd36_15670, C. parapsilosis CDC317 : CPAR2_213100, C. auris B8441 : B9J08_001290 and Candida tenuis NRRL Y-1498 : CANTEDRAFT_135034
orf19.2230	C2_06790W_A		0.0596737	0.782298	Protein similar to S. cerevisiae meiosis-specific, spore-wall-localized protein Ssp2p, which is required for wild-type outer spore wall formation in S. cerevisiae; possibly an essential gene (UAU1 method); Hap43p-repressed
orf19.5779	C2_03160C_A	RNR1	0.0598576	0.648191	Ortholog of C. dubliniensis CD36 : Cd36_11490, C. parapsilosis CDC317 : CPAR2_701040, C. auris B8441 : B9J08_003931 and Candida tenuis NRRL Y-1498 : CANTEDRAFT_104365
orf19.3487	CR_07690W_A		0.0598961	0.653489	Putative DNA double-strand break repair factor; involved in response to oxidative stress and drug resistance
orf19.4030	C5_05350W_A		0.0600647	0.612001	Calmodulin; calmodulin inhibitors cause a defect in hyphal growth; transcript not regulated by yeast-hyphal transition; mutation confers hypersensitivity to cytochalasin D and high concentrations of tunicamycin; gene has intron
orf19.3713	CR_07840C_A		0.0600653	0.763947	Putative ortholog of S. cerevisiae Pex32 a peroxisomal integral membrane protein with a role in negative regulation of peroxisome size; Hap43-repressed gene
orf19.1729	C3_01220W_A		0.0601796	0.694124	Putative ion transporter; fungal-specific (no human or murine homolog)
orf19.2204.2	C2_07750W_A	RHO2	0.0603261	0.70698	Ortholog(s) have TBP-class protein binding, transcription coregulator activity and role in RNA polymerase II preinitiation complex assembly, transcription initiation from RNA polymerase II promoter
orf19.3366	C4_03390W_A	CSH3	0.0604098	0.645333	Ortholog of S. cerevisiae Avt7 transporter; repressed upon adherence to polystyrene; constitutive expression independent of MTL or white-opaque status; Spider biofilm induced
orf19.125	C6_01180C_A	EBP1	0.0609295	0.752759	Ortholog(s) have 1-phosphatidylinositol 4-kinase activator activity, calcium ion binding, enzyme activator activity
orf19.1828	C1_06210W_A	BUD16	0.0611331	0.74788	Maf-like protein; rat catheter biofilm induced
orf19.5658	C4_00310C_A	MNN10	0.06116	0.589711	Putative protein involved in apoptosis; Spider biofilm induced
orf19.5312	C4_04000W_A	MET4	0.0612132	0.696944	Ortholog(s) have protein-containing complex binding activity, role in endoplasmic reticulum to Golgi vesicle-mediated transport, protein secretion and Golgi membrane, cis-Golgi network, cytoplasm, organelle membrane localization
orf19.2637	C5_03460C_A		0.0612378	0.726928	Predicted 2-hydroxyacid dehydrogenase; Hap43-repressed gene
orf19.606	CR_07920W_A		0.0613881	0.677873	Protein of unknown function; Cyr1-repressed; induced by alpha pheromone in SpiderM medium; rat catheter and Spider biofilm induced
orf19.4887	C1_10180C_A	ECM21	0.0615394	0.63636	Putative catalytic subunit of type 1 serine/threonine protein phosphatase; regulated by Shp1; induced in high iron; alternatively spliced intron in 5' UTR
orf19.396	C1_08510W_A	EAF6	0.0615713	0.644142	Ortholog(s) have role in protein localization to plasma membrane and plasma membrane localization
orf19.6858	C4_05190C_A	EDC3	0.0616394	0.71041	Ortholog of C. dubliniensis CD36 : Cd36_64620, C. parapsilosis CDC317 : CPAR2_601130, Candida tropicalis MYA-3404 : CTRG_02757 and Candida albicans WO-1 : CAWG_04949
orf19.3583	C2_05530C_A		0.0617026	0.628608	Ortholog(s) have role in chromosome organization, endoplasmic reticulum to Golgi vesicle-mediated transport and TRAPPI protein complex, TRAPPII protein complex, TRAPPIII protein complex localization
orf19.4560	C4_02270C_A	BFR1	0.0617548	0.623632	Ortholog(s) have Atg8 ligase activity, enzyme activator activity, protein tag activity
orf19.7563	CR_09890C_A	BET2	0.0617919	0.585589	Ortholog of C. dubliniensis CD36 : Cd36_19120, C. parapsilosis CDC317 : CPAR2_103880, C. auris B8441 : B9J08_003718 and Candida tenuis NRRL Y-1498 : CANTEDRAFT_115581
orf19.339	C3_03420C_A	NDE1	0.0619253	0.668514	H/ACA box small nucleolar RNA (snoRNA)
orf19.7319	CR_09210W_A	SUC1	0.0621584	0.704275	Protein lacking an ortholog in S. cerevisiae; transposon mutation affects filamentous growth; possibly an essential gene, disruptants not obtained by UAU1 method
orf19.3035	C1_03360W_A		0.0621889	0.591234	Has domain(s) with predicted oxidoreductase activity
orf19.5137.1	C7_03180C_A	HHO1	0.0623167	0.60904	Putative peptidyl-prolyl cis-trans isomerase; macrophage-downregulated protein level; protein level decrease in stationary phase cultures; predicted endoplasmic reticulum (ER) localization
orf19.4720	C1_08620W_A	CTR2	0.0624423	0.626254	AP-1 bZIP transcription factor; apoptotic, oxidative stress response/resistance, multidrug resistance; nuclear in oxidative stress; complements S. cerevisiae yap1 mutant; oralpharyngeal candidasis-, human neutrophil, Spider biofilm induced
orf19.5213.2	C2_05930W_A	COX9	0.0624762	0.590509	Putative ATP-binding protein with a predicted role in DNA replication; member of conserved Mcm1p regulon; periodic mRNA expression, peak at cell-cycle M/G1 phase
orf19.4258	C5_02480W_A		0.0624956	0.574083	Putative HSP40 co-chaperone; repressed during the mating process
orf19.6252	C1_06590C_A		0.0625022	0.566272	Protein with a predicted RING-type zinc finger; possibly an essential gene, disruptants not obtained by UAU1 method
orf19.7327	CR_09320C_A	PHO88	0.0627321	0.5819	Predicted hydrolase; induced by nitric oxide
orf19.7370	C3_05900W_A		0.0628549	0.793854	Putative protein involved in the structural stability of L-A double-stranded RNA-containing particles; downregulated upon adherence to polystyrene
orf19.2341	C1_10780C_A	HNT1	0.0632145	0.639085	GPI-linked chitinase; required for normal filamentous growth; repressed in core caspofungin response; fluconazole, Cyr1, Efg1, pH-regulated; mRNA binds She3 and is localized to yeast-form buds and hyphal tips; Spider biofilm repressed
orf19.4861	C1_09930W_A		0.0632688	0.801701	Component of the chromatin assembly factor I (CAF-1); involved in regulation of white-opaque switching frequency; macrophage-induced
orf19.564	C2_09370C_A	KAR3	0.0636306	0.621993	Essential protein required for the DNA integrity checkpoint pathway; Spider biofilm induced
orf19.923	C5_00650C_A	THR1	0.0637614	0.702144	Voltage-gated Ca2+ channel of the high affinity calcium uptake system; roles in thigmotropism, establishment of galvanotropism; transcript regulated by Nrg1 and Mig1; flow model biofilm repressed
orf19.6854	C1_04610W_A	ATP1	0.0637893	0.545473	Regulator of the type 1 protein phosphatase Glc7p activity, involved in control of morphogenesis, progression through the cell cycle and response to DNA damage
orf19.1865	C2_07600C_A	MSC7	0.0639281	0.567287	Ortholog of C. parapsilosis CDC317 : CPAR2_201040, C. auris B8441 : B9J08_001657, Candida tenuis NRRL Y-1498 : CANTEDRAFT_112677 and Debaryomyces hansenii CBS767 : DEHA2E02420g
orf19.2514	C3_01120W_A		0.0641681	0.598779	Ortholog(s) have role in ER-dependent peroxisome organization, endoplasmic reticulum inheritance, endoplasmic reticulum organization and endoplasmic reticulum tubular network membrane organization, more
orf19.2417	CR_03100W_A	SMC5	0.0641752	0.610557	Kinesin-associated protein; forms heterodimer with Kar3; involved in spindle formation; transcription is induced upon filamentous growth and in response to alpha pheromone in SpiderM medium
orf19.3565	C2_05350C_A		0.0643695	0.735098	Putative trifunctional enzyme of thiamine biosynthesis, degradation and salvage; Spider biofilm induced
orf19.6013	C1_00910W_A	TRI1	0.0646868	0.638115	Ortholog(s) have acetyltransferase activity, histone acetyltransferase activity, role in chromatin silencing at telomere and SAS acetyltransferase complex localization
orf19.2758	C4_02440C_A	PGA38	0.0648369	0.584489	Protein of unknown function; required for adhesion to abiotic substrate; Spider biofilm induced
orf19.4988	C1_13560W_A		0.0648549	0.626034	Protein likely to be essential for growth, based on an insertional mutagenesis strategy
orf19.4937	C1_13110C_A	CHS3	0.0648554	0.628571	Epsilon-COP subunit of the coatomer; regulates retrograde Golgi-to-ER protein traffic; Spider biofilm repressed
orf19.5157	C7_03040W_A		0.06486	0.65143	Putative beta-adaptin, large subunit of the clathrin associated protein complex (AP-2); mutation causes decreased colony wrinkling in filamentous growth-inducing conditions, but does not block hyphal formation in liquid media
orf19.5051	C1_07810C_A		0.0648772	0.633402	Ortholog(s) have histone H3-methyl-lysine-4 demethylase activity, histone H3-tri/di/monomethyl-lysine-4 demethylase activity and histone demethylase activity (H3-dimethyl-K4 specific), more
orf19.4675	C4_01150W_A	ASK1	0.0651555	0.593679	Putative adhesin-like protein; Hap43-repressed; rat catheter and Spider biofilm induced
orf19.2297	C1_11190W_A	ARL3	0.0651914	0.651442	Ortholog(s) have protein-macromolecule adaptor activity and role in proteasome regulatory particle assembly
orf19.5269	C1_11970C_A		0.0654329	0.61884	Aspartate aminotransferase; soluble protein in hyphae; macrophage-induced protein; alkaline upregulated; amphotericin B repressed; gene used for strain identification by multilocus sequence typing; farnesol-, Hap43p-induced; GlcNAc-induced
orf19.2055	C2_00710W_A	NPL6	0.0655002	0.567697	Amino acid permeases; alkaline, flucytosine induced; regulated by Plc1, Gcn2 and Gcn4; fungal-specific; Spider biofilm induced
orf19.4593	C4_02000C_A	RGA2	0.0656154	0.63935	Integral ER membrane protein; predicted role in maintenance of ER zinc homeostasis; Spider biofilm induced
orf19.6472	C7_02380C_A	CYP1	0.0658795	0.56343	Ortholog(s) have thiol-dependent deubiquitinase activity and role in negative regulation of gluconeogenesis, proteasome-mediated ubiquitin-dependent protein catabolic process
orf19.5241	C1_12230W_A	SNT1	0.0663106	0.579172	Putative beta-mannosyltransferase, member of a 9-gene family including characterized BMT genes with roles in beta-1,2-mannosylation of cell wall phosphopeptidomannan; transposon insertion in promoter region causes decreased colony wrinkling
orf19.5023	C1_13850C_A	DAL7	0.0665092	0.920432	Protein of unknown function; flow model biofilm induced
orf19.2063	C2_00650W_A		0.0666255	0.763423	Putative cell cycle checkpoint kinase; mutation confers increased sensitivity to nocodazole
orf19.4001	C5_05090W_A	MSS2	0.0668064	0.702446	Ortholog(s) have phosphatase activity, phosphoprotein phosphatase activity, thiosulfate sulfurtransferase activity and role in dephosphorylation
orf19.4415	C4_06050W_A	MED3	0.0668331	0.719801	Putative mitochondrial GTPase; required for mitochondrial morphology and genome maintenance; Spider biofilm induced
orf19.3083	C4_07200C_A		0.0669009	0.639078	Putative ATP-dependent RNA helicase; fungal-specific (no human or murine homolog)
orf19.5335	C2_10570W_A	SGS1	0.0670682	0.551276	Predicted subunit of the exocyst complex, involved in exocytosis; localizes to a crescent on the surface of the hyphal tip; Hap43p-repressed
orf19.6414	CR_08450C_A		0.0670724	0.557727	Putative enoyl reductase involved in very long chain fatty acid elongation; possibly an essential gene, disruptants not obtained by UAU1 method
orf19.1409.2	C4_04380C_A		0.0672277	0.961445	Protein of unknown function; induced during planktonic growth
orf19.4602	C4_01900C_A	MDH1-1	0.0672924	0.596978	Histone acetyltransferase; required for hyphen elongation and cell wall organization; mutation confers hypersensitivity to 5-fluorouracil (5-FU)
orf19.2472	C1_05800C_A		0.0673223	0.633956	Putative DNA primase; gene adjacent to and divergently transcribed with CDC68; Hap43-induced; Spider biofilm repressed
orf19.6798	C3_07020W_A	SSN6	0.0678702	0.645082	Predicted regulatory subunit of the Atg1 signaling complex; required for vesicle formation during autophagy and the cytoplasm-to-vacuole targeting (Cvt) pathway; Spider biofilm induced
orf19.1762	C2_10190C_A	OCA1	0.0680723	0.583964	Protein with Mob2p-dependent hyphal regulation
orf19.4468	C1_03940W_A		0.0682669	0.548403	Ortholog(s) have Atg8 ligase activity, protein-macromolecule adaptor activity
orf19.1666	C3_01800C_A		0.068275	0.638931	Ortholog(s) have role in vacuolar acidification and integral component of membrane localization
orf19.4605	C4_01880W_A	TYR1	0.0683949	0.614996	Putative ribonuclease H1; possibly an essential gene, disruptants not obtained by UAU1 method; flow model biofilm induced; Spider biofilm induced
orf19.2333	C1_10840C_A		0.0684083	0.544623	Ortholog of C. dubliniensis CD36 : Cd36_20540, C. parapsilosis CDC317 : CPAR2_104860, C. auris B8441 : B9J08_001221, Candida tenuis NRRL Y-1498 : CANTEDRAFT_116071 and Pichia stipitis Pignal : PICST_32327
orf19.4164	C4_00770C_A		0.0685275	0.57444	Putative GPI-anchored protein; regulated by Nrg1, Tup1; rat catheter biofilm repressed
orf19.6694	C7_03620C_A		0.068552	0.582576	Peroxisomal adenine nucleotide transporter; role in beta-oxidation of medium-chain fatty acid and peroxisome proliferation; rat catheter biofilm induced
orf19.5035	C1_13970C_A	HPC2	0.0686085	0.612768	Putative adhesin-like protein; predicted ORF from Assembly 19; removed from Assembly 20; subsequently reinstated in Assembly 21 based on comparative genome
orf19.1490	C2_01780W_A	MSB2	0.0687706	0.553677	Membrane-localized protein of unknown function
orf19.3512	CR_05430W_A	CSP1	0.0687899	0.854968	Protein similar to TOR family phosphatidylinositol kinases; mutation confers resistance to rapamycin; involved in regulation of ribosome protein synthesis, starvation response, and adhesion
orf19.2583.2	CR_01850C_A		0.0689381	0.951227	Required for homologous DNA recombination, repair of UV- or MMS-damaged DNA, telomere length, UV-induced LOH; constitutive expression, MMS-induced; weakly complements S. cerevisiae rad52 mutant; slow growth, increased white-to-opaque switch
orf19.1857	CR_06770C_A		0.068966	0.587211	Protein of unknown function; hypoxia, Hap43-repressed; ketoconazole induced; induced in oralpharyngeal candidasis; 16h flow model biofilm repressed, late-stage flow model biofilm induced; rat catheter and Spider biofilm induced
orf19.247	C3_02580C_A		0.0689808	0.670169	Protein of unknown function; transcript detected on high-resolution tiling arrays
orf19.3322	C1_01330C_A	DUT1	0.0692971	0.591001	Zn(II)2Cys6 transcription factor; rat catheter and Spider biofilm induced
orf19.1663	C3_01830C_A	MNT2	0.0694502	0.558984	Putative protein of unknown function; Hap43p-repressed gene
orf19.5938	C3_04760C_A	SEN1	0.0697619	0.582777	Ortholog(s) have 3-oxoacyl-[acyl-carrier-protein] reductase (NADPH) activity, role in aerobic respiration, fatty acid metabolic process and mitochondrion localization
orf19.2558	CR_01670W_A		0.0697807	0.626228	Cell wall 1,3-beta-glucosyltransferase; mutant has cell-wall and growth defects, but wild-type 1,3- or 1,6-beta-glucan content; antigenic; virulence role in mouse systemic infection; rat catheter biofilm induced
orf19.1682	C3_01610W_A		0.0700664	0.524283	Ortholog(s) have role in Golgi to vacuole transport, cellular sphingolipid homeostasis, retrograde transport, endosome to Golgi and GARP complex, Golgi apparatus localization
orf19.5101	C1_08220W_A	CCR4	0.0700867	0.524942	Ortholog of S. pombe atl1 alkyltransferase-like protein; mutants are viable; Spider biofilm induced
orf19.3294	C1_01060W_A	MBF1	0.0701236	0.522843	Ortholog of S. cerevisiae : YPL162C, C. glabrata CBS138 : CAGL0M02057g, C. dubliniensis CD36 : Cd36_16070, C. parapsilosis CDC317 : CPAR2_213850 and C. auris B8441 : B9J08_003194
orf19.4528	C1_01950C_A		0.0703559	0.622586	Ortholog of C. parapsilosis CDC317 : CPAR2_205150, C. auris B8441 : B9J08_000660, Debaryomyces hansenii CBS767 : DEHA2G10538g and Pichia stipitis Pignal : psti_CGOB_00130
orf19.772	C1_04730C_A	LYS21	0.0703976	0.605438	Ortholog(s) have phosphatidylcholine flippase activity, phosphatidylethanolamine flippase activity, phosphatidylserine flippase activity
orf19.1789.1	C4_05320W_A	LYS1	0.0704446	0.682473	Ortholog(s) have serine-type endopeptidase activity, role in protein autoprocessing, protein processing, response to amino acid and extrinsic component of plasma membrane localization
orf19.5834	C2_02720W_A		0.0705371	0.5829	Ortholog of C. dubliniensis CD36 : Cd36_45760, C. parapsilosis CDC317 : CPAR2_401920, C. auris B8441 : B9J08_000913 and Candida tenuis NRRL Y-1498 : CANTEDRAFT_126814
orf19.1139	C1_11770C_A		0.070818	0.612934	5.8S ribosomal RNA; component of the large (60S) ribosomal subunit; encoded in about 55 copies of the rDNA repeat on Chromosome R
orf19.5903	C3_04490W_A	RAX1	0.0708926	0.546104	Protein with a role in endosome-to-vacuole sorting; rat catheter biofilm repressed
orf19.5346	C2_10680W_A		0.07099	0.555435	Predicted ORF from Assembly 19; removed from Assembly 20; restored based on comparative genome analysis
orf19.810	C2_04110W_A		0.0710169	0.761583	Ortholog(s) have Rab geranylgeranyltransferase activity and role in endoplasmic reticulum to Golgi vesicle-mediated transport, protein geranylgeranylation, protein targeting to membrane
orf19.2876	C4_06580W_A	CBF1	0.0711839	0.562054	Ortholog(s) have 4 iron, 4 sulfur cluster binding, ATPase activity, role in iron-sulfur cluster assembly, tRNA wobble uridine modification and Nbp35-Cfd1 ATPase complex, cytoplasm localization
orf19.6371	CR_08110W_A		0.0712716	0.66883	Ortholog(s) have chromatin binding activity
orf19.6199	C1_07050C_A		0.0713519	0.628916	Putative ortholog of S. cerevisiae signal recognition particle (SRP) RNA; gene transcribed by RNA Pol III
orf19.7234	C1_14240W_A	RSC8	0.0714338	0.509874	Has domain(s) with predicted ribokinase activity and role in D-ribose metabolic process
orf19.5772	C6_03950C_A		0.0714927	0.577814	Zn(II)2Cys6 transcription factor; transcriptional activator of aromatic amino acid catabolism; regulator of aromatic alcohol biosynthesis via the Ehrlich pathway; mutant is viable
orf19.5846	CR_05560W_A		0.0716686	0.622898	Putative endoplasmic reticulum protein; possibly adherence-induced
orf19.6738	C3_07500W_A	VAN1	0.0717453	0.526911	RNA polymerase II mediator complex subunit; possibly an essential gene, disruptants not obtained by UAU1 method
orf19.6246	C1_06650W_A	NAA20	0.0718181	0.568824	Ortholog of C. dubliniensis CD36 : Cd36_05120, C. parapsilosis CDC317 : CPAR2_107740, C. auris B8441 : B9J08_004520 and Candida tenuis NRRL Y-1498 : CANTEDRAFT_136277
orf19.7517	CR_00180C_A	CHT1	0.0718216	0.579439	Protein similar to sterol C-24 reductase; shows Mob2p-dependent hyphal regulation; fluconazole-induced; caspofungin repressed; rat catheter biofilm repressed
orf19.6284	CR_07660C_A		0.0719559	0.589427	Ortholog of C. dubliniensis CD36 : Cd36_30690, C. parapsilosis CDC317 : CPAR2_204140, Debaryomyces hansenii CBS767 : DEHA2F16940g and Candida tropicalis MYA-3404 : CTRG_00570
orf19.7130	C7_04320W_A		0.0721007	0.754809	Protein similar to S. cerevisiae Orc3p, which is a component of the origin recognition complex involved in DNA replication; mutation confers hypersensitivity to toxic ergosterol analog; induced under hydroxyurea treatment
orf19.6716	C3_07710W_A	ABD1	0.0721834	0.536736	Ortholog of C. dubliniensis CD36 : Cd36_83120, C. parapsilosis CDC317 : CPAR2_103220, C. auris B8441 : B9J08_001100 and Candida tenuis NRRL Y-1498 : CANTEDRAFT_112860
orf19.1159	C1_11610C_A		0.0722182	0.642596	RNA polymerase III transcription initiation factor complex (TFIIIC) subunit; growth phase regulated protein; downregulaated in stationary phase yeast cultures; Hap43-repressed; flow model biofilm induced; Spider biofilm repressed
orf19.4172	C4_00700C_A		0.0725617	0.547205	Ortholog of C. dubliniensis CD36 : Cd36_07090, C. auris B8441 : B9J08_003145, Candida tenuis NRRL Y-1498 : cten_CGOB_00237 and Debaryomyces hansenii CBS767 : DEHA2F25542g
orf19.7380	C3_05990C_A		0.0726012	0.768097	Ortholog(s) have AP-2 adaptor complex, clathrin-coated vesicle localization
	C6_04460W_A	tL(CAA)3	0.0728486	0.983092	bHLH transcription factor of the myc-family; required for phosphate acquisition and for resistance to stresses; induced by Mnl1 under weak acid stress
orf19.6103	C1_00090W_A		0.0729061	0.709915	Protein similar to pirin; Hap43p-repressed gene
orf19.6313.2	CR_04790W_A	MVB12	0.0731209	0.597649	Ortholog(s) have phosphatidylinositol-3-phosphate binding, phosphatidylinositol-5-phosphate binding activity
orf19.7468	CR_00630W_A	VHR1	0.0732496	0.610507	Ortholog of C. dubliniensis CD36 : Cd36_12580
orf19.6091	C1_00150C_A	RIM8	0.0732511	0.717311	Ortholog of Candida albicans WO-1 : CAWG_02974
orf19.6645	CR_05670C_A	HMO1	0.0732733	0.643956	Ortholog of S. cerevisiae : CUB1, C. dubliniensis CD36 : Cd36_09270, C. parapsilosis CDC317 : CPAR2_803450, C. auris B8441 : B9J08_002739 and Candida tenuis NRRL Y-1498 : CANTEDRAFT_131760
orf19.3972	C5_04860C_A		0.0733076	0.577974	Protein of unknown function; rat catheter, flow model and Spider biofilm induced
orf19.6995	C3_05600W_A	ATO6	0.0736378	0.829487	Protein of unknown function; rat catheter and Spider biofilm induced
orf19.2862	CR_02990C_A	RIB1	0.07374	0.528027	Phosphoglycerate mutase; surface protein that binds host complement Factor H and FHL-1; antigenic; fluconazole, or amino acid starvation (3-AT) induced, farnesol-repressed; Hap43, flow model biofilm induced; Spider biofilm repressed
orf19.1215	C6_04070C_A		0.0739341	0.687526	Purine nucleoside phosphorylase; metabolizes inosine and guanosine nucleosides; in the nicotinamide riboside salvage pathway; Spider biofilm repressed
orf19.542.2	CR_04520W_A	MIM1	0.074307	0.560508	Ortholog of S. cerevisiae Apn1; an AP endonuclease; transcript induced by interaction with macrophages; fungal-specific (no human or murine homolog)
orf19.4750	C1_08910C_A		0.0748748	0.597291	Putative Ca2+/H+ antiporter; oral infection upregulated gene; mutants have reduced capacity to damage oral epithelial cells
orf19.3178	C5_01930W_A		0.0749664	0.619636	Protein of unknown function; Plc1-regulated; induced by Mnl1 under weak acid stress; flow model biofilm induced
orf19.2416.1	CR_03090C_A	MLC1	0.0750827	0.541603	Ortholog(s) have role in mRNA splicing, via spliceosome and transcriptionally active chromatin localization
orf19.2436	C1_06090C_A		0.0751861	0.684615	Ortholog of C. dubliniensis CD36 : Cd36_86660, Candida tenuis NRRL Y-1498 : cten_CGOB_00028, Candida tropicalis NEW ASSEMBLY : CTRG1_05695 and Candida tropicalis MYA-3404 : CTRG_05695
orf19.3445	C6_01390W_A	HOC1	0.0754111	0.494099	Predicted Gal4-like DNA-binding transcription factor; Spider biofilm induced
orf19.7243	C1_14310W_A		0.0754617	0.51877	Putative transcriptional regulator of ribonucleotide reductase genes; Spider biofilm induced
orf19.5491.1	C2_06290C_A	ATP14	0.0754977	0.536754	Putative centrin-binding protein; predicted role in spindle pole body duplication; induced by alpha pheromone in SpiderM medium; essential for growth
orf19.1453	C2_01480W_A	SPT5	0.075596	0.49208	Putative transcription factor with zinc finger DNA-binding motif
orf19.56	C1_05020C_A	ARG2	0.0756937	0.618948	Ortholog of C. dubliniensis CD36 : Cd36_50610, C. parapsilosis CDC317 : CPAR2_303690, C. auris B8441 : B9J08_002049 and Candida tenuis NRRL Y-1498 : CANTEDRAFT_93989
orf19.3105	C4_07040W_A		0.075706	0.719402	Predicted MFS family membrane transporter, member of the drug:proton antiporter (12 spanner) (DHA1) family; Spider biofilm induced
orf19.1499	C2_01890W_A	CTF1	0.0758296	0.663212	Ortholog(s) have protein-disulfide reductase activity, role in cellular protein-containing complex assembly, protein N-linked glycosylation and oligosaccharyltransferase complex localization
orf19.2365	CR_07000C_A	POL2	0.0759941	0.626401	Ortholog of C. dubliniensis CD36 : Cd36_12030 and Candida albicans WO-1 : CAWG_00152
orf19.4531	C1_01920W_A	ROA1	0.076146	0.66859	Putative protein with a predicted role in establishment and maintenance of sister chromatid condensation and cohesion; cell-cycle regulated periodic mRNA expression
orf19.2156	C6_04590C_A	NAG1	0.0762358	0.589804	Putative protein of unknown function; Hap43p-repressed gene
orf19.5492	C2_06300W_A		0.0763265	0.671819	Has domain(s) with predicted role in retrograde vesicle-mediated transport, Golgi to endoplasmic reticulum and integral component of membrane localization
orf19.4910	C1_10400C_A	FGR41	0.0763782	0.580707	Secreted aspartyl proteinase; acts in utilization of protein as nitrogen source; assessment of virulence role complicated by URA3 effects; regulated by growth phase, alpha-pheromone; produced by opaque cells
orf19.3858	CR_06060W_A		0.0767863	0.590108	Putative subunit of DNA polymerase delta, involved in chromosomal DNA replication; cell-cycle regulated periodic mRNA expression
orf19.2713	C4_02820W_A		0.0769121	0.912883	Mitochondrial translational activator specific for the COX2 mRNA, required for expression of mitochondrial respiratory chain complex IV (cytochrome c oxidase); Hap43p-induced gene
orf19.2933	C1_02440C_A		0.0769614	0.539803	Transcription factor; regulates a/alpha biofilm formation, matrix, cell-surface-associated genes; confers adherence, impermeability, impenetrability, fluconazole resistance; Tup1/Tec1/Mnl1-regulated; mRNA binds She3; Spider biofilm induced
orf19.1303	C4_03750C_A		0.0774867	0.646198	Ortholog(s) have role in DNA replication initiation, chromosome segregation, establishment of mitotic sister chromatid cohesion, mitotic spindle assembly checkpoint signaling
orf19.6529	C7_01920W_A	CDC34	0.0777026	0.509348	Rhomboid-like protein; similar to putative intramembrane serine proteases; role in filamentous growth; Gcn4-regulated; caspofungin repressed; Spider biofilm induced
orf19.2888	C4_06460C_A		0.0777487	0.552833	Low affinity cyclic nucleotide phosphodiesterase; mediates cAMP signaling in response to glucose or intracellular acidification; macrophage-repressed; Spider biofilm induced
orf19.3542	C2_05110W_A	LEM3	0.0777497	0.524994	Zn(II)2Cys6 transcription factor; transposon mutation affects filamentous growth; required for yeast cell adherence to silicone substrate; Spider biofilm induced
orf19.2347	C1_10720C_A	MNN2	0.0777907	0.54049	Alpha-1,6-mannosyltransferase; initiates N-glycan outer chain branch addition; similar to S. cerevisiae Och1p; required for wild-type virulence in mouse intravenous infection; fungal-specific (no human or murine homolog)
orf19.6266	C1_06440C_A		0.0777982	0.66649	Ortholog(s) have (R)-carnitine transmembrane transporter activity, choline transmembrane transporter activity, ethanolamine transmembrane transporter activity
orf19.2260	C2_07040W_A		0.0778656	0.653197	Putative v-SNARE of the endoplasmic reticulum membrane; possibly an essential gene, disruptants not obtained by UAU1 method
orf19.7293	CR_08960C_A	MPS1	0.0780216	0.531159	S. cerevisiae ortholog Inp1 is a peripheral membrane protein of peroxisomes involved in peroxisomal inheritance; induced by Mnl1 under weak acid stress
orf19.1771	C2_10100W_A	CWC22	0.0780791	0.624869	Ortholog(s) have methylated histone binding, transcription factor binding activity
orf19.7125	C7_00010C_A		0.0781927	0.624282	Ortholog(s) have gamma-tubulin binding activity
orf19.3428	C6_01590W_A		0.0782594	0.495386	Has domain(s) with predicted metal ion binding activity
orf19.5271	C1_11940C_A		0.0782981	0.672937	Ortholog of C. dubliniensis CD36 : Cd36_81000, C. parapsilosis CDC317 : CPAR2_103050, C. auris B8441 : B9J08_002621 and Candida tenuis NRRL Y-1498 : CANTEDRAFT_116326
orf19.1767	C2_10140W_A	UBP8	0.0783048	0.61073	Ortholog(s) have fructose-2,6-bisphosphate 2-phosphatase activity and role in glucose metabolic process
orf19.6436	CR_08620C_A		0.0783064	0.535819	Zn(II)2Cys6 transcription factor; required for utilization of gamma-aminobutyrate (GABA) as a nitrogen source; mutants display decreased CFU in mouse kidneys; Spider biofilm induced
orf19.432	C1_05330C_A		0.0784179	0.54378	Ortholog(s) have ubiquitin conjugating enzyme activity, ubiquitin-protein transferase activity
orf19.409	C1_08610C_A		0.078649	0.491029	Ortholog(s) have myosin binding activity, role in intracellular mRNA localization, mating type switching and cytoplasm localization
orf19.1773	C2_10080W_A	RAP1	0.0786533	0.555981	Protein of unknown function; Spider biofilm induced
orf19.1401	C2_09530W_A	EAP1	0.0786764	0.698532	Ortholog(s) have role in response to purine-containing compound
orf19.4293	C5_02730C_A		0.0787173	0.490648	Putative Aft domain transcription factor; role in regulation of iron metabolism, oxidative stress, adhesion, hyphal growth, colony morphology, virulence; complements S. cerevisiae aft1 mutation; Spider biofilm induced
orf19.5424	C3_00410C_A		0.0787591	0.877653	Ortholog(s) have ubiquitin-protein transferase activity, role in ubiquitin-dependent protein catabolic process and chromosome, centromeric region, site of double-strand break localization
orf19.1948	C5_01220W_A		0.07877	0.549012	Autophosphorylated kinase; role in pseudohyphal-hyphal switch and cytokinesis; phosphorylates Cdc11p on S395; necessary for septin ring within germ tube but not for septin band at mother cell junction; physically associates with septins
orf19.588	C5_00850C_A		0.0787704	0.661223	Ortholog of C. dubliniensis CD36 : Cd36_43350, C. parapsilosis CDC317 : CPAR2_403560, Debaryomyces hansenii CBS767 : DEHA2A08250g and Pichia stipitis Pignal : PICST_29838
orf19.3575	C2_05460W_A	CDC19	0.0789732	0.51805	Putative farnesyl-diphosphate farnesyl transferase (squalene synthase); sterol biosynthesis pathway; likely essential for growth; regulated by fluconazole, lovastatin; amphotericin B, caspofungin repressed; Spider biofilm repressed
orf19.6324	C6_00130C_A	VID27	0.0789965	0.596597	Chitin synthase; essential; for primary septum synthesis in yeast and hyphae; 1 of several chitin synthases; enzymatically activated by proteolytic processing; complements defects of S. cerevisiae chs1 or chs2; Spider biofilm repressed
orf19.4478	C1_04030W_A		0.0790489	0.48935	Ortholog(s) have transcription export complex localization
orf19.1835	C1_10640C_A	PEA2	0.0792678	0.511485	Putative phosphatidyl glycerol phospholipase C; Plc1-regulated; flow model biofilm induced; Spider biofilm induced
orf19.250	C3_02600C_A	SLC1	0.0795006	0.582954	Putative C2H2 transcription factor; expression upregulated in clinical isolates from HIV+ patients with oral candidiasis; Spider biofilm induced
orf19.1382	C2_09700W_A	YEA4	0.0795885	0.643355	GPI-anchored cell wall adhesin-like protein; induced by high iron; upregulated upon Als2 depletion; mRNA binds She3 and is localized to hyphal tips; Spider biofilm repressed
orf19.6563	C7_01620C_A	KCH1	0.0798603	0.624859	Microtubule-binding protein of the cortical microtubule; delays exit from mitosis when the spindle is abnormally oriented; Spider biofilm repressed
orf19.7118	C7_00060C_A		0.0800059	0.51654	Putative ribonuclease H2 subunit; required for RNase H2 activity; repressed in Spider biofilms by Bcr1, Tec1, Brg1, Rob1
orf19.2087	C2_00440W_A	SAS2	0.0801526	0.55828	Protein of unknown function; flow model biofilm induced
orf19.2521	CR_01380W_A		0.0804391	0.581939	Protein similar to S. cerevisiae Cds1p; transposon mutation affects filamentous growth
orf19.3185	C5_01870W_A		0.0806932	0.615554	C-5 sterol desaturase; introduces C-5(6) double bond into episterol; some clinical isolates show increased azole resistance and defects in hyphal growth and virulence; Efg1p-repressed; fluconazole-induced
orf19.3862	CR_06090W_A		0.0807094	0.542033	Putative protoporphyrinogen oxidase; involved in heme biosynthesis; predicted Kex2p substrate; iron regulated transcript; Yfh1-induced; Hap43-repressed; rat catheter biofilm repressed
orf19.6155	C3_00830C_A		0.0807252	0.539319	Putative protein of unknown function; Hap43p-repressed gene; S. cerevisiae ortholog YKR023W localizes to mitochondria
orf19.7519	CR_00160C_A		0.0807758	0.506055	Ortholog(s) have role in nuclear-transcribed mRNA catabolic process, 3'-5' exonucleolytic nonsense-mediated decay, nuclear-transcribed mRNA catabolic process, exonucleolytic and 3'-5', more
orf19.2850	CR_02930W_A		0.0813762	0.574986	Ortholog of C. dubliniensis CD36 : Cd36_43850, C. parapsilosis CDC317 : CPAR2_402060, Pichia stipitis Pignal : PICST_68242, Candida tropicalis MYA-3404 : CTRG_00303 and Candida albicans WO-1 : CAWG_03390
orf19.5156	C7_03050W_A		0.0814411	0.541609	Malic enzyme, mitochondrial; transcription regulated by Mig1, Tup1; colony morphology-related gene regulation by Ssn6; Hap43-repressed; Spider biofilm repressed
orf19.6376	CR_08160W_A	PTC5	0.0814423	0.501107	HMG-box protein; Spider biofilm repressed
orf19.4230	C5_02230W_A	PRE4	0.0815385	0.621499	Kelch repeat domain-containing protein; localizes to sites of polarized growth; mutant colonies exhibit slightly decreased filamentation ratio; not required for buccal epithelial cell adherence or virulence in mice
orf19.5144	C7_03110W_A	PGA28	0.0817163	0.903909	Putative GPI-anchored adhesin-like protein; hyphal-induced expression
orf19.1636	C3_02100W_A	STE50	0.0817184	0.560556	Has domain(s) with predicted role in vesicle-mediated transport
orf19.3498	C6_02110W_A		0.0818247	0.583935	Ortholog(s) have role in SRP-dependent cotranslational protein targeting to membrane and signal recognition particle, endoplasmic reticulum targeting localization
orf19.22.1	C2_06450C_A		0.0819556	0.970274	Stationary phase protein; vitamin B synthesis; induced byyeast-hypha switch, 3-AT or in azole-resistant strain overexpressing MDR1; soluble in hyphae; regulated by Gcn4, macrophage; Spider biofilm induced; rat catheter biofilm repressed
orf19.6404	CR_08370W_A	GSH2	0.0820056	0.538931	Protein of unknown function; Spider biofilm induced
orf19.2276	C2_07200W_A		0.0820085	0.522085	Ortholog of C. dubliniensis CD36 : Cd36_11710, C. auris B8441 : B9J08_003469, Candida tenuis NRRL Y-1498 : CANTEDRAFT_112512 and Debaryomyces hansenii CBS767 : DEHA2E16808g
orf19.1853	CR_06810W_A	HHT2	0.0820897	0.466313	Ortholog(s) have FK506 binding, peptidyl-prolyl cis-trans isomerase activity and membrane localization
orf19.4658	C4_01290W_A		0.0822505	0.466467	Putative Golgi v-SNARE; Plc1-regulated; Spider biofilm induced
orf19.5159	C7_03020C_A	DUG3	0.0825691	0.553664	Putative glutamate synthase; regulated by Sef1, Sfu1, and Hap43; rat catheter biofilm repressed
orf19.3884	CR_06300C_A	FGR50	0.0830158	0.532054	Putative GTPase-activating protein (GAP) for Rho-type GTPase Cdc42p; involved in cell signaling pathways that control cell polarity; similar to S. cerevisiae Bem3p
orf19.4616	C4_01770W_A	POL30	0.083041	0.526061	Ortholog of C. dubliniensis CD36 : Cd36_23840, Candida tenuis NRRL Y-1498 : CANTEDRAFT_104074, Debaryomyces hansenii CBS767 : DEHA2B13310g and Candida metapsilosis : CMET_5731
orf19.5809	C2_02950W_A	BNA31	0.0830593	0.686926	Zn(II)2Cys6 transcription factor; mutants are viable; filament induced; required for yeast cell adherence to silicone substrate; Spider biofilm induced
orf19.1032	C1_03770W_A	SKO1	0.0831531	0.557341	Ortholog(s) have GTPase regulator activity, mRNA binding activity
orf19.670	C1_11330C_A	SMT3	0.08321	0.494579	Predicted ORF in retrotransposon Tca3; similar to Gag-Pol; a-specific transcript, alpha-factor induced; rat catheter biofilm repressed; mRNA binds She3
orf19.2454	C1_05940W_A	PHO87	0.0835459	0.672684	Putative NEDD4 family E3 ubiquitin ligase; induced during infection of murine kidney, compared to growth in vitro; has murine homolog; possibly an essential gene, disruptants not obtained by UAU1 method
orf19.7634	CR_10540C_A	MCD1	0.0836403	0.458172	Ortholog of S. cerevisiae : SKG3, C. dubliniensis CD36 : Cd36_11180, C. parapsilosis CDC317 : CPAR2_206250, C. auris B8441 : B9J08_005263 and Debaryomyces hansenii CBS767 : DEHA2E13794g
orf19.3181.1	C5_01900C_A		0.0838136	0.616138	Protein with a metallo-dependent phosphatase domain; ketoconazole-induced; upregulation correlates with clinical development of fluconazole resistance
orf19.3680	C1_02230W_A	2007-09-01	0.0841673	0.501456	Ortholog of C. dubliniensis CD36 : Cd36_84350, C. parapsilosis CDC317 : CPAR2_806070, C. auris B8441 : B9J08_005507 and Candida tenuis NRRL Y-1498 : CANTEDRAFT_133308
orf19.1803	CR_04910W_A	CDC43	0.0842379	0.594139	Ortholog of Rmd6 involved in S. cerevisiae sporulation; flow model biofilm induced
orf19.7091	C7_00310C_A		0.0845216	0.648083	Ortholog(s) have GTPase activator activity, role in activation of GTPase activity and cytoplasm localization
orf19.2066.1	C2_00610C_A	ATP18	0.0846583	0.478716	Ortholog(s) have steryl-beta-glucosidase activity, role in ergosteryl 3-beta-D-glucoside catabolic process and cytosol localization
orf19.1495	C2_01860C_A		0.0847368	0.558818	Putative mannosyltransferase similar to S. cerevisiae Ecm39p, which has a role in Calcofluor white resistance; predicted Kex2p substrate; has HKEXRF motif
orf19.1185	C6_00260W_A		0.0849427	0.493393	NRAMP metal ion transporter domain-containing protein; induced by nitric oxide independent of Yhb1; flow model biofilm induced; rat catheter biofilm repressed
orf19.7109	C7_00140C_A		0.0850361	0.510881	Putative importin; member of a family of fungal-specific nuclear importins; Mig1-regulated
orf19.3468	C6_02270C_A	ALG11	0.0850667	0.591062	Planktonic growth-induced gene
	C2_10490C_A	tV(UAC)1	0.0851116	0.827156	Ortholog(s) have role in positive regulation of cellular response to hypoxia, regulation of protein glycosylation, sterol regulatory element binding protein cleavage
orf19.286	C3_02930W_A		0.0852581	0.763372	Putative transporter; fungal-specific; Spider biofilm induced
orf19.1552	C2_02320C_A	CPR3	0.0852966	0.532721	Predicted protein kinase similar to S. cerevisiae Nnk1; implicated in proteasome function in S. cerevisiae; induced by Mnl1 under weak acid stress
orf19.3223.1	CR_01300W_A		0.0853846	0.516088	Ortholog(s) have DNA binding, chromatin binding, histone deacetylase activity, role in gene silencing by RNA, histone deacetylation, negative regulation of transcription by RNA polymerase II and HDA1 complex, cytosol, nucleus localization
orf19.5664	C4_00370W_A	HOF1	0.0855001	0.462271	Protein similar to S. cerevisiae Emp46, an integral membrane component of ER-derived COPII-coated vesicles; functions in ER to Golgi transport; induced by alpha pheromone in SpiderM medium
orf19.4715	C4_06130W_A		0.0856496	0.534811	Putative aspartate aminotransferase; stationary phase enriched protein; Gcn4-regulated; Spider biofilm induced
orf19.2081	C2_00470W_A	POM152	0.0856893	0.4903	Protein of unknown function; Spider biofilm induced
orf19.7433	C3_06440W_A		0.0859862	0.480127	Predicted protein kinase; clade-associated gene expression
orf19.3963	C5_04770W_A		0.0863003	0.472417	Ortholog of C. dubliniensis CD36 : Cd36_83550, C. parapsilosis CDC317 : CPAR2_404510, C. auris B8441 : B9J08_002270, Debaryomyces hansenii CBS767 : DEHA2B13794g and Pichia stipitis Pignal : PICST_30078
orf19.1223	C2_06670C_A	DBF2	0.0867436	0.44659	Putative sensor/transporter protein with a predicted role in cell wall biogenesis; possibly an essential gene, disruptants not obtained by UAU1 method; flow model and rat catheter biofilm repressed
orf19.4841	C1_09760C_A	SHY1	0.0868742	0.457013	Has domain(s) with predicted N-acetyltransferase activity
orf19.2125	C6_04420W_A		0.0870407	0.809471	Ortholog of C. dubliniensis CD36 : Cd36_34965, C. parapsilosis CDC317 : CPAR2_200910, C. auris B8441 : B9J08_005167 and Candida tenuis NRRL Y-1498 : CANTEDRAFT_95984
orf19.7605	CR_10300W_A	PUP1	0.0872268	0.574551	Thiamin pyrimidine synthase; synthesis of the thiamine precursor hydroxymethylpyrimidine phosphate; single-turnover enzyme that provides histidine for HMP-P formation; induced by nitric oxide independent of Yhb1; Spider biofilm induced
orf19.6901	C7_01190W_A		0.0872505	0.52528	Ortholog(s) have mitochondrial inner membrane, mitochondrial large ribosomal subunit, mitochondrion localization
orf19.7205	C1_13980C_A	DUR7	0.0874323	0.592743	Ortholog of Candida albicans WO-1 : CAWG_05700
orf19.7072	C7_00470C_A	PEL1	0.0874966	0.485137	Ortholog of C. dubliniensis CD36 : Cd36_52020, C. parapsilosis CDC317 : CPAR2_100400, C. auris B8441 : B9J08_002552 and Debaryomyces hansenii CBS767 : DEHA2F14278g
orf19.1669	C3_01760W_A	AFG3	0.0875315	0.430905	Ortholog of C. dubliniensis CD36 : Cd36_25130, C. parapsilosis CDC317 : CPAR2_800100, C. auris B8441 : B9J08_002680 and Candida tenuis NRRL Y-1498 : CANTEDRAFT_107256
orf19.1544	C2_02260W_A		0.0878726	0.589761	Predicted homeodomain-containing protein; possible transcription factor; possibly transcriptionally regulated upon hyphal formation
orf19.7521	CR_00140W_A	REP1	0.0878734	0.535294	Ortholog(s) have role in cellular iron ion homeostasis and mitochondrion localization
orf19.991	C1_10480W_A	DJP1	0.0879209	0.485494	Ortholog(s) have unfolded protein binding activity, role in protein folding, protein localization to cell surface and integral component of endoplasmic reticulum membrane localization
orf19.4495	C2_04550C_A	NDH51	0.0879382	0.501103	Ortholog(s) have Golgi apparatus localization
orf19.7330	CR_09350C_A		0.0882732	0.847355	Putative cyclin-like protein; possible Pho85 cyclin; hyphal repressed; induced by Mnl1 under weak acid stress
orf19.4033	C5_05370C_A	PRP22	0.0883761	0.566823	Zinc finger protein orthologous to S. cerevisiae Itt1; repressed by adherence to polystyrene; Spider biofilm induced
orf19.1405	C2_09490W_A	PHO13	0.0887566	0.451268	Putative cell wall associated protein; C. albicans and C. dubliniensis specific gene highly induced during chlamydospore development in both species; localized to chlamydospore cell wall; Hap43-repressed; Spider biofilm induced
orf19.952	C5_00380W_A		0.088848	0.656666	Has domain(s) with predicted calcium ion binding activity
orf19.6649	CR_05650W_A	BRF1	0.0889147	0.478811	Zn(II)2Cys6 transcription factor; has similarity to S. cerevisiae Lys14, involved in the regulation of lysine biosynthesis genes
orf19.6554	C7_01700W_A		0.0889632	0.541668	Ortholog(s) have double-stranded DNA binding, polynucleotide 3'-phosphatase activity and role in double-strand break repair
orf19.2952	C1_02630C_A	EXG2	0.0892321	0.60169	Ortholog(s) have role in positive regulation of TORC1 signaling and Seh1-associated complex, extrinsic component of fungal-type vacuolar membrane localization
orf19.1482	C2_01710W_A	HSK3	0.0893029	0.581842	Ortholog(s) have SUMO activating enzyme activity, role in protein sumoylation and SUMO activating enzyme complex, nucleus localization
orf19.532	CR_04420C_A	RBR2	0.0894165	0.749414	Ortholog(s) have DNA topoisomerase activity, DNA topoisomerase type I (single strand cut, ATP-independent) activity
orf19.6452	C7_02570C_A	RBP1	0.0896405	0.483559	Putative Rab GTPase activator; role in ER to Golgi vesicle-mediated transport; Spider biofilm induced
orf19.96	C6_00950C_A	TOP1	0.0896433	0.597164	Has domain(s) with predicted N-acetyltransferase activity; highly induced during chlamydospore formation in both C. albicans and C. dubliniensis
orf19.4112	C2_06080C_A		0.0899548	0.491108	Predicted Zn(II)2Cys6 transcription factor; similar to but not the true ortholog of S. cerevisiae Hap1; mutants display decreased colonization of mouse kidneys
orf19.6698	C7_03640C_A		0.0899598	0.472799	Protein of unknown function; induced by nitric oxide; rat catheter and Spider biofilm induced
orf19.7372	C3_05920W_A	MRR1	0.0902643	0.460981	Mismatch repair protein; predicted role in repair of insertion or deletion mutations and removal of nonhomologous DNA ends; rat catheter biofilm repressed
orf19.7504	CR_00290W_A		0.0905856	0.778981	Protein of unknown function; planktonic growth-induced gene
orf19.3192	C5_01820W_A	STI1	0.0906348	0.478203	Protein similar to pirin; induced by Mnl1 under weak acid stress; Hap43-repressed; Spider biofilm induced
orf19.3395	C6_01870C_A		0.0907054	0.691821	Subunit of the Dam1 (DASH) complex, which acts in chromosome segregation by coupling kinetochores to spindle microtubules
orf19.451	CR_06000W_A	SOK1	0.0909097	0.544682	Ortholog(s) have 4-amino-4-deoxychorismate lyase activity and role in folic acid biosynthetic process
orf19.2426	CR_03020C_A		0.0909293	0.457875	Zn2Cys6 transcription factor involved in sterol uptake; flow model biofilm induced; Spider biofilm repressed
	C1_07310C_A	tL(AAG)2	0.0909474	0.903015	Putative serine/threonine protein kinase; induced during the mating process
orf19.1040	C1_04080W_A	MAD2	0.0910028	0.606537	Putative adhesin-like protein
orf19.7443	C3_06540C_A		0.0911363	0.61149	Protein similar to S. cerevisiae Taf145p, a component of RNA polymerase II transcription factor TFIID; flucytosine repressed; likely to be essential for growth, based on an insertional mutagenesis strategy
orf19.5591	C6_03080C_A	ADO1	0.0913432	0.584297	Ortholog(s) have protein serine/threonine kinase activity
orf19.7017	C7_00970C_A	YOX1	0.0914944	0.6558	Cell wall adhesin-like protein; repressed by Rim101; possibly an essential gene, disruptants not obtained by UAU1 method
orf19.7078	C7_00420C_A		0.0915335	0.907925	Predicted ORF from Assembly 19; removed from Assembly 20; subsequently reinstated in Assembly 21 based on comparative genome analysis
orf19.5764	C6_03890C_A	SKI8	0.0915415	0.442447	Protein with a histone fold domain; similar to TAFII47 proteins from S. cerevisiae, Danio rerio, Drosophila melanogaster, human, and mouse
orf19.7369	C3_05890W_A	TRM12	0.0922533	0.550624	Ortholog of C. dubliniensis CD36 : Cd36_15550, C. parapsilosis CDC317 : CPAR2_213190, C. auris B8441 : B9J08_002200 and Candida tenuis NRRL Y-1498 : CANTEDRAFT_119026
orf19.5388	C3_00690C_A	SWD1	0.092405	0.470533	Has domain(s) with predicted carbon-nitrogen ligase activity, with glutamine as amido-N-donor, hydrolase activity
orf19.2213	C2_07690W_A		0.092407	0.654127	Protein involved in response to oxidative stress, binds and stabilizes Cap1p transcription factor in response to H2O2; essential for macrophage killing
orf19.1061	C1_04260W_A	HHT21	0.0925199	0.388858	Putative cortical actin cytoskeleton protein; constitutive expression independent of MTL or white-opaque status
orf19.1794	C4_05360C_A		0.0925956	0.674977	Ortholog of S. cerevisiae : ECM30, C. glabrata CBS138 : CAGL0M00924g, C. dubliniensis CD36 : Cd36_02850, C. parapsilosis CDC317 : CPAR2_110240 and C. auris B8441 : B9J08_004952
orf19.597	CR_08000C_A		0.0928536	0.476779	Ortholog(s) have mRNA binding activity and role in cellular protein-containing complex localization, establishment of mitochondrion localization, nuclear-transcribed mRNA catabolic process, deadenylation-dependent decay
orf19.1911	C2_00100C_A	PGA52	0.0928785	0.632431	Protein likely to be essential for growth, based on an insertional mutagenesis strategy
orf19.5363	C2_10790C_A		0.0930145	0.501148	Ortholog of Nyv1, v-SNARE component of the vacuolar SNARE complex involved in vesicle fusion in S. cerevisiae; Hap43-repressed gene
orf19.1693	C3_01530C_A	CAS4	0.0931256	0.403953	Ribosomal protein S27; rat catheter and Spider biofilm induced
orf19.1901	C2_07350W_A	MCM3	0.0931339	0.533016	Putative GPI-anchored adhesin-like protein; similar to S. cerevisiae Spi1p, which is induced at stationary phase; transcript induced in high iron; flow model biofilm induced; Spider biofilm repressed
orf19.640	CR_05140W_A		0.0932385	0.524902	Putative 6-phosphogluconolactonase; present in exponential and stationary growth phase yeast cultures; macrophage-downregulated protein; Spider biofilm repressed
orf19.3960	C5_04740C_A	HYS2	0.0933305	0.480782	Ortholog(s) have role in negative regulation of gluconeogenesis, proteasome-mediated ubiquitin-dependent protein catabolic process, traversing start control point of mitotic cell cycle and GID complex localization
orf19.3579	C2_05500W_A	ATP4	0.0934013	0.39766	Ortholog(s) have FFAT motif binding, phosphatidylinositol binding activity
orf19.3818	C4_04640C_A	GOA1	0.0935948	0.545294	Putative AMP deaminase; possibly an essential gene, disruptants not obtained by UAU1 method
orf19.109	C6_01050W_A		0.0939034	0.436312	Ortholog(s) have role in ATP export, protein targeting to membrane, protein targeting to vacuole and ESCRT I complex, endosome localization
	C2_03860W_A	tF(GAA)3	0.0940081	0.965268	Protein similar to A. nidulans MesA, which is involved in localization of actin cables; Hap43p-induced gene
orf19.7298	CR_09020C_A	CHS2	0.094106	0.432623	Essential protein with similarity to S. cerevisiae Cdc13p, involved in telomere maintenance
orf19.3929	C5_04420W_A		0.0948009	0.516564	Yku70p-Yku80p Ku complex subunit involved in nonhomologous end joining during double-strand break repair repair; Hap43-repressed gene; flow model biofilm induced
orf19.3209	C5_04020C_A	FGR42	0.095393	0.894202	Putative DNA polymerase epsilon subunit D; null mutant is viable but slow-growing and displays abnormal invasive growth on SD and YPD media; Spider biofilm repressed
orf19.23	C2_06460W_A	RTA3	0.0956203	0.676298	YEATS domain-containing protein involved in transcription regulation; detects crotonylated lysine residues in histone H3; subunit of the NuA4 histone acetyltransferase complex; transcript regulated by Mig1p
orf19.7041	C7_00780W_A		0.0958214	0.506452	Putative protein with a predicted role in exocytic transport from the Golgi; filament induced
orf19.2929	C1_02420C_A	GSC1	0.095841	0.467758	Protein with a predicted anaphase-promoting complex APC subunit 1 CDC26 domain; Hap43-repressed gene
orf19.1051	C1_04170C_A	HTA2	0.0959365	0.394703	Ortholog of C. dubliniensis CD36 : Cd36_43090, C. parapsilosis CDC317 : CPAR2_403340, C. auris B8441 : B9J08_004708 and Candida tenuis NRRL Y-1498 : CANTEDRAFT_94387
orf19.2180	C2_08020C_A		0.0960867	0.442932	Protein of unknown function; Spider biofilm induced
orf19.7033	C7_00840C_A		0.0962374	0.610232	Predicted ORF from Assembly 19; removed from Assembly 20; restored based on transcription data
orf19.6291	CR_07600W_A		0.0962519	0.538142	Predicted metalloendopeptidase; Spider biofilm induced
orf19.3714	CR_07850W_A		0.0963044	0.464992	Putative nucleosome assembly protein; homozygous transposon insertion causes decreased colony wrinkling under filamentous growth-inducing conditions, but does not block true hyphal formation in liquid media
orf19.1690	C3_01550C_A	TOS1	0.0964405	0.384211	ER protein-translocation complex component; regulated by Gcn4p; repressed in response to amino acid starvation (3-aminotriazole treatment); sumoylation target
orf19.2821	CR_02620C_A		0.0967245	0.407828	Functional homolog of S. cerevisiae Cdc68, a transcription elongation factor; essential; possible drug target
orf19.5580	C6_03010W_A	TEL1	0.0967814	0.426443	UDP-glucose:sterol glucosyltransferase; enzyme of sterol glucoside (membrane-bound lipid) biosynthesis; has UDP-sugar binding domain; activity is UDP-glucose-specific in vitro; enzyme does not use UDP-mannose; Mig1-regulated
orf19.517	CR_04290W_A	HAP31	0.0968284	0.512873	Membrane-associated protein kinase localized in trans-Golgi network; interacts with Arl1p and Sys3p
orf19.6283	CR_07670W_A		0.0969582	0.51936	Ortholog(s) have dolichol kinase activity, role in dolichyl monophosphate biosynthetic process and endoplasmic reticulum membrane localization
orf19.2532	CR_01480W_A	PRS	0.0974957	0.435393	Ortholog(s) have histone H3-tri/di/monomethyl-lysine-4 demethylase activity
orf19.1133	C1_03710C_A	MSB1	0.097698	0.42851	Putative ARP2/3 complex subunit; Hap43-induced gene; mutation confers hypersensitivity to cytochalasin D; rat catheter biofilm repressed
orf19.7434	C3_06450W_A	GLG2	0.0980475	0.79938	Planktonic growth-induced gene
orf19.4623	C4_01710C_A		0.098067	0.398042	Putative choline phosphate cytidylyltransferase/phosphoethanolamine cytidylyltransferase; repressed in hyphae compared vs yeast; Hap43-repressed; flow model biofilm induced; Spider biofilm repressed
orf19.7564	CR_09900C_A	DPB2	0.0982153	0.486307	Putative protein phosphatase of the PTP family (tyrosine-specific); ortholog of S. cerevisiae Mih1; mRNA binds She3
orf19.1676	C3_01680C_A		0.0983345	0.466042	Ortholog of C. dubliniensis CD36 : Cd36_33820, C. parapsilosis CDC317 : CPAR2_206210, C. auris B8441 : B9J08_003843 and Candida tenuis NRRL Y-1498 : CANTEDRAFT_92567
orf19.3122.2	C4_06880C_A	SEM1	0.0983933	0.469087	Ortholog(s) have protein disulfide isomerase activity, protein-disulfide reductase (glutathione) activity, unfolded protein binding activity and role in protein retention in ER lumen, ubiquitin-dependent ERAD pathway
orf19.2098	C2_00340C_A	ARO8	0.0984372	0.632571	Putative cofilin; macrophage-induced protein; protein present in exponential and stationary-phase yeast cells, but higher amounts in stationary phase
orf19.4286	C5_02680W_A		0.0985785	0.536306	C2H2 transcription factor; induced in core caspofungin response; colony morphology-related gene regulation by Ssn6; induced by 17-beta-estradiol, ethynyl estradiol; rat catheter and Spider biofilm induced
orf19.6326	C6_00110C_A		0.0987926	0.447005	Ortholog(s) have cell periphery, cellular bud neck localization
orf19.7049	C7_00700W_A	CYB5	0.0988864	0.428802	Protein of unknown function; Hap43-induced; regulated by Nrg1, Tup1; repressed by alpha pheromone in SpiderM medium; Spider biofilm induced; Bcr1-repressed in RPMI a/a biofilms
orf19.4221	C5_02150C_A	ORC4	0.098933	0.396936	APSES transcription factor; homodimer; minor role in transcriptional regulation vs Efg1; regulates filamentous growth, phenotypic switch; EFG1 and EFH1 genetically interact; expression interferes with mouse intestinal tract colonization
orf19.5597	C6_03120W_A	POL5	0.0989422	0.594351	Putative fumarate hydratase; enzyme of citric acid cycle; fluconazole, Efg1 repressed; induced in high iron; protein present in exponential and stationary growth phase
orf19.4724	C1_08660C_A		0.0993511	0.504323	Ortholog(s) have arginyltransferase activity and role in protein arginylation
orf19.5929	C3_04690C_A		0.0995768	0.475338	Predicted ORF identical to orf19.7420
orf19.5166	C7_02950C_A	DBF4	0.0998718	0.419515	Putative subunit D of kinetochore protein complex CBF3; regulated by Gcn4p; repressed in response to amino acid starvation (3-aminotriazole treatment)
orf19.1059	C1_04240C_A	HHF1	0.100699	0.414651	Putative mannosyltransferase involved in cell wall mannan biosynthesis; transcription is elevated in chk1, nik1, and sln1 homozygous null mutants
orf19.5027	C1_13900C_A	LCB2	0.100916	0.429146	Protein of unknown function; Spider biofilm repressed
orf19.5661	C4_00340W_A	PTC7	0.100982	0.431524	Ortholog(s) have palmitoyltransferase activity, role in protein palmitoylation and plasma membrane localization
orf19.5663	C4_00360C_A	RCH1	0.10115	0.528166	NADH-ubiquinone oxidoreductase subunit with roles in mitochondrial respiratory chain complex I assembly
orf19.7377	C3_05960W_A	ASE1	0.101759	0.462848	Ortholog(s) have phosphatidate phosphatase activity, role in cellular lipid metabolic process and actin cortical patch localization
orf19.1429	C4_04210C_A	SOH1	0.101828	0.515263	Ortholog(s) have ubiquitin protein ligase activity and role in protein import into peroxisome matrix, protein polyubiquitination, protein ubiquitination
orf19.2054	C2_00720C_A	FGR15	0.101868	0.445469	Major facilitator superfamily protein; has phosphodiesterase/nucleotide pyrophosphatase domain; similar to S. cerevisiae Gpi13p, which acts in GPI anchor biosynthesis; Hap43p-induced gene
orf19.4220	C5_02140C_A		0.102278	0.496044	Putative cohesin complex subunit; expression downregulated in an ssr1 null mutant
orf19.6425	CR_08570W_A	SKI2	0.102354	0.520761	Functional homolog of S. cerevisiae Ypt1p, which is an essential small Ras-type GTPase involved in protein secretion at ER-to-Golgi; dominant-negative mutation causes SAP secretion defect and accumulation of intracellular secretory vesicles
orf19.6435	CR_08610W_A		0.102386	0.401094	Protein similar to GPI-linked cell-wall proteins; induced in low iron; Spider biofilm induced; regulated in Spider biofilms by Bcr1, Tec1, Ndt80, Brg1
orf19.943	C5_00460C_A	FET33	0.103059	0.554356	Similar to mammalian membrane-associated progesterone receptors involved in DNA damage response; induced in core stress response; Hog1 regulated; clade-associated expression; Hap43-repressed
orf19.7016	C7_00980W_A	PHM5	0.103059	0.384197	Ortholog(s) have RNA binding, poly(A) binding, poly(A)-specific ribonuclease activity, role in DNA repair, nuclear-transcribed mRNA poly(A) tail shortening, postreplication repair and PAN complex localization
orf19.1768	C2_10130W_A		0.103143	0.591167	Ortholog(s) have tRNA-specific adenosine deaminase activity, tRNA-specific adenosine-34 deaminase activity, role in tRNA modification, tRNA wobble adenosine to inosine editing and tRNA-specific adenosine-34 deaminase complex localization
orf19.6639	CR_05730C_A		0.103437	0.401302	Ortholog of C. dubliniensis CD36 : Cd36_73790, C. parapsilosis CDC317 : CPAR2_702880, C. auris B8441 : B9J08_004922 and Candida tenuis NRRL Y-1498 : CANTEDRAFT_92070
orf19.5647	C4_00220C_A	SUB2	0.103573	0.333679	Ortholog(s) have role in positive regulation of TORC1 signaling and Seh1-associated complex, extrinsic component of fungal-type vacuolar membrane localization
orf19.1617	C3_02290W_A		0.103623	0.427019	Putative phosphatidylinositol 3-phosphate (PI3P) phosphatase; repressed by alpha pheromone in SpiderM medium
orf19.5345	C2_10670W_A		0.103835	0.509423	Ortholog(s) have ATPase activator activity, soluble NSF attachment protein activity and role in SNARE complex disassembly, autophagy, vacuole fusion, non-autophagic, vesicle fusion with Golgi apparatus
orf19.5531	C6_02610C_A	CDC37	0.103902	0.39196	Putative vacuolar H+-ATPase subunit; required for proper vacuolar ATPase assembly and vacuolar functions; Spider biofilm repressed
orf19.7513	CR_00210W_A	ALK2	0.104037	0.431375	Putative serine/threonine kinase; predicted role in cellular ion homeostasis; Spider biofilm repressed
orf19.1160	C1_11600W_A		0.104168	0.394979	Planktonic growth-induced gene
orf19.490	CR_04070W_A	NAT5	0.104259	0.406019	Protein similar to S. cerevisiae Kin3p; induced under Cdc5p depletion; shows Mob2p-dependent hyphal regulation; mutants are hypersensitive to caspofungin
orf19.556	CR_05200C_A		0.104416	0.374752	Protein similar to S. cerevisiae Dun1p, which is a serine-threonine protein kinase involved in DNA damage cell-cycle checkpoint; induced under Cdc5p depletion
orf19.3666	C1_02090C_A		0.104498	0.607836	Zn(II)2Cys6 transcription factor; regulator of white-opaque switching; required for maintenance of opaque state; Hap43-induced
orf19.7316	CR_09190C_A		0.104568	0.450479	Lumazine synthase (6,7-dimethyl-8-ribityllumazine synthase, DMRL synthase); catalyzes the penultimate step in the synthesis of riboflavin; Hap43-induced; rat catheter and Spider biofilm repressed
orf19.7193	C7_03890C_A		0.104601	0.432033	Putative phosphatidylserine synthase; ortholog of S. cerevisiae CHO1; transposon mutation affects filamentous growth; regulated by Nrg1, Tup1
orf19.2331	C1_10860C_A	ADA2	0.104928	0.433762	Member of the GCK-III subfamily of eukaryotic Ste20p kinases; in RAM cell wall integrity signaling network; role in cell separation, azole sensitivity; required for hyphal growth; constitutive expression is MTL, white-opaque independent
orf19.6499	C7_02160W_A		0.105036	0.547792	Ortholog of C. dubliniensis CD36 : Cd36_53980, C. parapsilosis CDC317 : CPAR2_100980, C. auris B8441 : B9J08_004358 and Candida tenuis NRRL Y-1498 : CANTEDRAFT_116966
orf19.5431	C3_00360W_A		0.105372	0.61642	Putative 19S regulatory particle of the 26S proteasome; regulated by Gcn2p and Gcn4p
orf19.5792	C2_03070C_A	SMP3	0.105418	0.499264	Putative RNA-binding protein; Hap43p-repressed gene; protein induced during the mating process
orf19.2040	C2_00840W_A		0.105463	0.523092	Ortholog(s) have methylenetetrahydrofolate reductase (NAD(P)H) activity and role in methionine biosynthetic process, one-carbon metabolic process
orf19.2258	C2_07020C_A		0.105847	0.574402	Protein similar to S. cerevisiae Ssu1 sulfite transport protein; Tn mutation affects filamentous growth; regulated by Gcn2 and Gcn4; induced by nitric oxide; Hap43-repressed; Spider and flow model biofilm induced
orf19.1428	C4_04220W_A	DUO1	0.10615	0.529272	Ortholog of C. parapsilosis CDC317 : CPAR2_801655, Candida tropicalis NEW ASSEMBLY : CTRG1_CGOB_00101, Candida tropicalis MYA-3404 : CTRG_06172 and Candida albicans WO-1 : CAWG_02233
orf19.2005	C2_01200C_A	REG1	0.106221	0.329618	Ortholog(s) have role in positive regulation of catalytic activity
orf19.4502	C2_04500W_A		0.106312	0.449287	Protein required for hyphal growth and for wild-type cell morphology, polarized budding, endocytosis, vacuole morphology; similar to Wiskott-Aldrich syndrome protein; localizes to cortical actin patches and hyphal tips
orf19.122	C6_01150W_A	CDC20	0.10645	0.382011	Protein similar to S. cerevisiae Nhx1p, which is an Na+/H+ exchanger required for intracellular sequestration of Na+
orf19.6987	C3_05520C_A	DNM1	0.106526	0.342961	Ortholog(s) have SNAP receptor activity
orf19.2308	C1_11080W_A		0.106598	0.490342	Phosphatidylinositol (PtdIns)-specific phospholipase C (PI-PLC); predicted type 2 membrane protein; role in, and regulated by, filamentation, Nrg1 and Tup1; no mouse systemic virulence role; orf19.5797 and orf19.1586 are almost identical
orf19.2695	C4_02970C_A	UBR1	0.106716	0.361808	Putative GPI-anchored adhesin-like protein; similar to Hyr1p induced in high iron; clade-specific repeat variation
orf19.2073	C2_00540W_A		0.106805	0.442217	H/ACA box small nucleolar RNA (snoRNA)
