## Supplementary Table S2 for "Manganese homeostasis modulates glucan and chitin unmasking in the opportunistic yeast *Candida albicans*" (part 3 of 3)

### Sheet: smf12 SC+Mn all (continued)
ORF19 ID	GenBank (CGD)	Gene	log2FoldChange	pvalue	Description
orf19.1653	C3_01950C_A		0.106943	0.45281	Secreted aspartyl proteinase; sap4,5,6 mutant defective in protein utilization for nitrogen; virulence role complicated by URA3 effects; expressed during mucosal and systemic infections; N-glycosylated; rat catheter, Spider biofilm induced
orf19.4897	C1_10270C_A	SFH5	0.107065	0.411804	Ortholog of S. cerevisiae Arr3; arsenite transporter of the plasma membrane required for resistance to arsenic compounds; benomyl-induced; Gcn4-regulated; Hap43-repressed; mutant is viable; Spider biofilm induced
orf19.7258	C1_14420W_A	DDI1	0.107242	0.528511	Ortholog of S.c. Vid24; a peripheral membrane protein located at Vid (vacuole import and degradation) vesicles; regulated by Sef1, Sfu1, and Hap43; Spider biofilm induced
orf19.7586	CR_10110W_A	CHT3	0.107358	0.54584	Putative GINS complex subunit which is localized to DNA replication origins; implicated in assembly of the DNA replication machinery; flow model biofilm induced
orf19.287	C3_02940C_A	NUO2	0.107473	0.33723	Ortholog(s) have ATPase, DNA/DNA annealing activity, chromatin binding, double-stranded DNA binding, single-stranded DNA binding activity
orf19.702	CR_06680C_A		0.107481	0.551734	Protein of unknown function; Spider biofilm repressed
orf19.7529	CR_00100C_A	EPL1	0.108037	0.440793	Translation initiation factor 2-alpha (eIF2alpha) kinase; has nonessential role in amino acid starvation response, in contrast to S. cerevisiae homolog; similar to S. cerevisiae Gcn2p
orf19.7602	CR_10270C_A	AHA1	0.108205	0.459801	Coproporphyrinogen III oxidase; antigenic; on yeast cell surface, not hyphae; iron-regulated expression; Hap43, macrophage-repressed; farnesol-induced; possibly essential; flow model biofilm induced; rat catheter, Spider biofilm repressed
orf19.5487	C2_06250C_A	CDC46	0.108403	0.467973	Putative subunit of the AMP-activated Snf1p kinase; ortholog of S. cerevisiae Snf4; caspofungin repressed; transposon mutation affects filamentation
orf19.7195	C7_03870W_A	RAD6	0.108468	0.468618	Putative biotin synthase; induced by high iron; repressed by ciclopirox olamine; upregulated in clinical isolates from HIV+ patients with oral candidiasis; Spider biofilm induced; biotin-dependent transcription regulated by Vhr1p
orf19.3757	C1_12590W_A	ATP20	0.108493	0.49129	Protein similar to S. cerevisiae Sds24 involved in cell separation during budding; transcript regulated by Mig1 and Tup1; fluconazole-induced; flow model biofilm induced
orf19.6930	C3_03850C_A	SOL1	0.108514	0.505423	Secretory pathway P-type Ca2+/Mn2+-ATPase; calcium pump involved in control of calcium homeostasis; required for protein glycosylation and cell wall maintenance; required for hyphal tip oscillation in semisolid substrate
orf19.7343	CR_09480W_A		0.108553	0.474511	Ortholog(s) have NAD+ diphosphatase activity, role in NADH metabolic process and peroxisome localization
orf19.1084	C6_04270W_A	CDC39	0.108806	0.350291	Multicopper oxidase; required for growth in low iron and prostaglandin E2 synthesis
orf19.1889	C2_07420W_A		0.108838	0.37778	Ortholog(s) have ubiquitin protein ligase activity, role in anaphase-promoting complex-dependent catabolic process, protein ubiquitination and anaphase-promoting complex localization
orf19.4574	C4_02170C_A		0.108866	0.646157	Vacuolar calcium P-type ATPase; transcript regulated by calcineurin and fluconazole; mutant shows increased resistance to fluconazole, lithium; increased sensitivity to calcium; Spider biofilm induced
orf19.5776	C2_03180C_A	TOM1	0.108894	0.316017	Ortholog of C. dubliniensis CD36 : Cd36_04020, C. parapsilosis CDC317 : CPAR2_107000, C. auris B8441 : B9J08_003367, Candida tenuis NRRL Y-1498 : CANTEDRAFT_113990 and Pichia stipitis Pignal : PICST_32780
orf19.7123	C7_00030W_A		0.108946	0.381125	Dynein heavy chain; motor protein that moves to microtubule minus end; required for yeast cell separation, spindle positioning, nuclear migration, hyphal growth; regulated by Mig1, Hap43; flow model and rat catheter biofilm repressed
orf19.639	CR_05160C_A		0.109024	0.585495	Ortholog(s) have ubiquitin-protein transferase activity, role in protein ubiquitination, response to ethanol, septin ring assembly and cytoplasm, nucleus localization
orf19.329	C3_03300C_A		0.109217	0.382342	Protein with predicted serine/threonine kinase and tyrosine kinase domains; possibly an essential gene, disruptants not obtained by UAU1 method; Spider biofilm induced
	C2_07990W_A	tA(AGC)1	0.10927	0.923865	Ortholog of C. dubliniensis CD36 : Cd36_27680, C. parapsilosis CDC317 : CPAR2_801140, C. auris B8441 : B9J08_004087 and Candida tenuis NRRL Y-1498 : CANTEDRAFT_129982
orf19.6860	C4_05210W_A		0.109295	0.421303	ESCRT II protein sorting complex subunit; involved in Rim8 processing and proteolytic activation of Rim101, which regulates pH response; role in uptake of Histatin-5 into vacuole
orf19.2044	C2_00800C_A	PGA27	0.1093	0.540271	Putative phosphatidylinositol transfer protein; possibly an essential gene, disruptants not obtained by UAU1 method
orf19.5551	C6_02780C_A	MIF2	0.109305	0.353054	Ortholog(s) have ribosylnicotinamide kinase activity and role in NAD biosynthesis via nicotinamide riboside salvage pathway, NAD biosynthetic process, nicotinamide riboside metabolic process
orf19.2938	C1_02490C_A		0.109536	0.364029	Putative multicopper oxidase; ketoconazole/caspofungin/amphotericin B repressed; Sef1/Sfu1/Hap43 regulated; reports differ if functional homolog of ScFet3; rat catheter and Spider biofilm induced
orf19.5653	C4_00270W_A	ATP2	0.109639	0.307311	Plasma membrane protein similar to S. cerevisiae casein kinase I; mutation or inhibition impairs virulence and morphogenesis; transcription is activated in weak acid stress or on contact with with host cells
orf19.3309	C1_01210W_A		0.109791	0.384135	Protein with similarity to proteasomal 26S regulatory subunit of S. cerevisiae, H. sapiens, Methanobacterium thermoautotrophicum (Archaebacterium)
orf19.2668	C4_03250C_A	RHD2	0.109811	0.499235	Putative transcription factor; positive regulator of gene expression; Efg1-repressed; member of a family of telomere-proximal genes; transcript upregulated in RHE model of oral candidiasis
orf19.5178	C7_02840C_A	ERG5	0.109821	0.404469	Regulatory subunit of protein phosphatase PP4; required for recovery from filamentation induced by DNA damage; mutants show increased virulence
orf19.5530	C6_02600W_A	NAB3	0.109921	0.404742	Putative pantothenate kinase; ortholog of S. cerevisiae Cab1; transposon mutation affects filamentous growth; repressed in core stress response
	CR_02660C_A	snR5c	0.109959	0.634196	Putative casein kinase; plasma membrane-localized
orf19.880	C2_03410W_A		0.109988	0.474842	Ortholog(s) have Golgi apparatus localization
orf19.4866	C1_10000C_A	CPP1	0.110037	0.390474	Ortholog(s) have role in Golgi to vacuole transport, endosomal transport, vesicle-mediated transport and AP-1 adaptor complex, Golgi apparatus, endosome localization
orf19.330.1	C3_03320W_A	RUB1	0.110136	0.430086	Protein involved in regulation of DNA-damage-induced filamentous growth; putative component of cell cycle checkpoint; ortholog of S. cerevisiae Rad53p, protein kinase required for cell-cycle arrest in response to DNA damage
orf19.1671	C3_01730C_A	UTR2	0.110173	0.357993	Ortholog of C. dubliniensis CD36 : Cd36_02060, C. parapsilosis CDC317 : CPAR2_106200, Candida tenuis NRRL Y-1498 : CANTEDRAFT_96322 and Debaryomyces hansenii CBS767 : DEHA2C02310g
orf19.4776	C1_09180W_A	LYS143	0.110265	0.543127	Predicted non-catalytic subunit of phospholipid flippase; involved in endocytosis, hyphal development, drug resistance; mutants show attenuated virulence in mouse model; induced by Mnl1p under weak acid stress
orf19.3626	C2_08530C_A		0.110586	0.634716	Protein with a predicted role in clathrin cage assembly; Hap43-repressed; Spider biofilm repressed
orf19.1111	C5_03830C_A		0.110955	0.404793	Regulatory subunit of PP2A-like protein phosphatase Sit4p, involved in cell wall maintenance, regulation of hyphal growth, and virulence
orf19.1249	C4_05640C_A		0.111124	0.427429	Protein involved in chromatin assembly and disassembly; ortholog of S. cerevisiae Pob3; transposon mutation affects filamentous growth; rat catheter biofilm repressed
orf19.4099	C2_06170C_A	ECM17	0.11142	0.351903	Predicted aminotransferase based on S. pombe ortholog SPBC660.12c; flow model biofilm induced
orf19.7065	C7_00530C_A	PSF3	0.111422	0.594495	Ortholog(s) have phospholipid binding, single-stranded DNA binding, structural constituent of nuclear pore activity and role in mRNA export from nucleus in response to heat stress, nuclear pore organization
orf19.1311	C4_03670W_A	SPO75	0.111558	0.347163	Ortholog of Candida albicans WO-1 : CAWG_03032
orf19.6062.3	C1_00450C_A		0.111712	0.304403	Ortholog(s) have proteasome regulatory particle binding activity, role in proteasome regulatory particle assembly and cytosol, nucleus localization
orf19.5956	C3_04880W_A	PIN3	0.111716	0.548909	Mob1/phocein domain protein of RAM signaling network; cell wall integrity; role in cell separation, cortical actin polarization; required for hyphal growth; phosphorylated by Cdc28 on hyphal induction; activates Cbk1; mRNA binds She3
orf19.333	C3_03360W_A	FCY2	0.111904	0.644228	Ortholog of C. dubliniensis CD36 : Cd36_70070, C. parapsilosis CDC317 : CPAR2_301080, C. auris B8441 : B9J08_001159, Debaryomyces hansenii CBS767 : DEHA2F22946g and Pichia stipitis Pignal : PICST_46820
orf19.7166	C7_04090C_A		0.112058	0.442048	Protein of unknown function; transcript detected on high-resolution tiling arrays
orf19.2972	C1_02840W_A	PDE2	0.112456	0.43839	Protein of unknown function; Spider biofilm induced
orf19.1007	CR_05260C_A	KCS1	0.112502	0.457174	Protein required for hyphal growth; has similarity to S. cerevisiae Vps52p
orf19.382	C1_08380W_A	TEF2	0.112515	0.327452	Phosphofructokinase beta subunit; fructose 2,6-bisphosphate, AMP activated; ATP inhibited; phagocytosis, hyphal repressed; fluconazole-induced; stationary-phase enriched; flow model biofilm induced; rat catheter/Spider biofilm repressed
orf19.4823	C1_09600C_A	LIP6	0.112628	0.519485	Putative epsin; induced during the mating process; transcript is upregulated in an RHE model of oral candidiasis
orf19.3171	C5_02000C_A	ACH1	0.112659	0.33393	Ortholog(s) have glutathione hydrolase activity, omega peptidase activity, peptidase activity, role in glutathione catabolic process and cytoplasm, glutathione hydrolase complex, nuclear periphery localization
orf19.184	C2_04800C_A	MDM10	0.112901	0.490392	Protein similar to S. cerevisiae Pep8p, which is involved in retrograde transport; transposon mutation affects filamentous growth
orf19.3365	C4_03380C_A	DAO2	0.112981	0.456278	Putative nicotinamide riboside hydrolase; cleaves N-glycosidic bonds in nucleosides; pyrimidine salvage and nicotinamide riboside salvage pathways; Spider biofilm induced
orf19.465	CR_03880W_A	IFF9	0.113126	0.372165	Putative protein of unknown function; homozygous transposon insertion causes decreased colony wrinkling under filamentous growth-inducing conditions, but does not block true hyphal formation in liquid media
orf19.2008	C2_01160W_A		0.113152	0.523695	Non-catalytic subunit of N-terminal acetyltransferase of the NatC type; flow model biofilm repressed
orf19.5848	CR_05540C_A		0.113571	0.438895	Ortholog(s) have histone methyltransferase activity (H3-K36 specific) activity
orf19.3886	CR_06320C_A		0.113585	0.404537	Putative protein serine/threonine kinase; mutants sensitive to growth on hydrogen peroxide medium
orf19.510	CR_04220C_A		0.113693	0.773505	Ortholog of Rad33; involved in nucleotide excision repair in S. cerevisiae; induced by Mnl1 under weak acid stress
orf19.1677	C3_01670W_A		0.113847	0.316528	Ortholog(s) have role in proteasome-mediated ubiquitin-dependent protein catabolic process, rescue of stalled ribosome, ribosome-associated ubiquitin-dependent protein catabolic process and RQC complex localization
orf19.1137	C1_11790W_A		0.113904	0.417075	Ortholog(s) have role in cell morphogenesis, cleistothecium development, conidium formation, positive regulation of cleistothecium development and positive regulation of conidium formation, more
orf19.5001	C1_13640W_A	CUP2	0.114301	0.453539	BAR domain protein; ocalizes to early and late Golgi vesicles; predicted role in adaptation to varying nutrient concentrations, fluid-phase endocytosis, actin cytoskeleton polarization and vacuole biogenesis; rat catheter biofilm repressed
orf19.4861.1	C1_09940W_A		0.114387	0.442486	Eisosome component with a predicted role in endocytosis; protein present in exponential and stationary growth phase yeast cultures; caspofungin repressed; biofilm induced; fungal-specific (no human/murine homolog); sumoylation target
orf19.2559	CR_01680C_A	CDC4	0.114596	0.363311	Protein of unknown function; induced in core stress response; induced by cadmium stress via Hog1; oxidative stress-induced via Cap1; induced by Mnl1 under weak acid stress; macrophage-repressed; rat catheter and Spider biofilm induced
orf19.7643	CR_10600C_A		0.114774	0.298546	Has domain(s) with predicted antiporter activity, xenobiotic transmembrane transporter activity, role in xenobiotic transmembrane transport and membrane localization
orf19.1217	C6_04060W_A		0.114996	0.467247	Predicted aldehyde dehydrogenase domain; virulence-group-correlated expression
orf19.2528	CR_01420W_A		0.115106	0.3344	Putative heteropentameric replication factor C subunit; periodic mRNA expression, peak at cell-cycle G1/S phase
orf19.131.2	C6_01210W_A		0.115157	0.303662	Putative ubiquitin-specific protease of the 26S proteasome; oxidative stress-induced via Cap1p
orf19.427	C1_05380C_A		0.115159	0.500318	Ortholog of S. cerevisiae : JJJ2, C. glabrata CBS138 : CAGL0I06226g, C. dubliniensis CD36 : Cd36_08750, C. parapsilosis CDC317 : CPAR2_803690 and C. auris B8441 : B9J08_004047
orf19.2196	C2_07860W_A		0.115748	0.464823	Essential beta-1,6-glucan synthase subunit; change in mRNA length, not abundance, at yeast-hypha transition; alkaline induced by Rim101, on cell wall regeneration; Spider biofilm induced; Bcr1-repressed in RPMI a/a biofilms
orf19.4931	C1_13030C_A		0.11594	0.463967	Putative component of the MBF transcription complex involved in G1/S cell-cycle progression; non-periodic mRNA expression; predicted, conserved MBF binding sites upstream of G1/S-regulated genes
orf19.4801	C1_09390W_A		0.116085	0.513015	Ortholog of C. dubliniensis CD36 : Cd36_62760, C. parapsilosis CDC317 : CPAR2_601700, C. auris B8441 : B9J08_001639 and Candida tenuis NRRL Y-1498 : CANTEDRAFT_115220
orf19.805	C2_04160W_A		0.116182	0.346301	Putative RNA polymerase II-associated Paf1 complex subunit; induced during the mating process
orf19.2101	C2_00320W_A		0.116188	0.407672	Lysine histone methyltransferase; methylates histone H3 K4; regulates of white-opaque switch, epithelial cell adhesion, agar-embedded filamentation, virulence in mice; unique N-terminus immunogenic in human; rat catheter biofilm repressed
orf19.1873	C2_07540W_A		0.116355	0.293183	Protein with predicted hydrolase domains; similar to a universal stress protein family protein; possibly essential, disruptants not obtained by UAU1 method; Spider biofilm repressed
orf19.5077	C1_08050W_A	NUO4	0.116439	0.322048	Predicted protein with similarity to cell wall proteins; possibly an essential gene, disruptants not obtained by UAU1 method
orf19.6533	C7_01870W_A	MSK1	0.116572	0.373466	Transcription factor; alkaline pH response; required for alkaline-induced hyphal growth; role in virulence in mice; activated by C-terminal proteolytic cleavage; mediates both positive and negative regulation; Spider biofilm induced
orf19.5875	C3_04320W_A	VAM3	0.11682	0.549171	Protein similar to S. cerevisiae Hex3p, which is involved in DNA damage response; transposon mutation affects filamentous growth
orf19.3516	CR_05450C_A		0.117083	0.464199	Protein of unknown function; Spider biofilm repressed
orf19.1459	C2_01520W_A	PPE1	0.117187	0.432071	Separase, caspase-like cysteine protease that cleaves cohesins to allow chromatid separation during anaphase; mutation confers increased sensitivity to nocodazole; periodic mRNA expression, peak at cell-cycle S/G2 phase
orf19.3793	C4_04860W_A		0.117243	0.372096	ERK-family protein kinase; required for wild-type yeast-hypha switch, mating efficiency, virulence in mice; Cst20-Hst7-Cek1-Cph1 MAPK pathway regulates mating, and invasive hyphal growth under some conditions; Spider biofilm induced
orf19.5489	C2_06270W_A		0.117293	0.470051	Amino acid permease; hyphal repressed; white-opaque switch regulated; induced in core caspofungin response, during cell wall regeneration, by flucytosine; regulated by Sef1, Sfu1, and Hap43; rat catheter and Spider biofilm induced
orf19.5181	C7_02800W_A	NIK1	0.117327	0.394995	Putative geranylgeranyl diphosphate synthase; repressed by benomyl treatment; Spider biofilm induced
orf19.3133	C4_06760W_A	GUT2	0.11757	0.288273	Has domain(s) with predicted nucleic acid binding, nucleotide binding activity
orf19.1981	C5_00860W_A	IMP2	0.117607	0.382013	Protease of the pH response pathway; likely to mediate activation of Rim101 via C-terminal cleavage; required for alkaline pH-induced hyphal growth and for normal chlamydospore formation; Hap43-repressed; flow model biofilm induced
orf19.6530	C7_01910C_A		0.117689	0.522667	Putative integral membrane protein; fluconazole-induced
orf19.5555	C6_02810C_A		0.117803	0.390838	Putative nitrilase; regulated by Gcn2p and Gcn4p; protein present in exponential and stationary growth phase yeast cultures
orf19.1789	C4_05310W_A		0.117933	0.480972	Subunit G of the V1 peripheral membrane domain of the vacuolar H+-ATPase (V-ATPase); involved in vacuolar acidification; rat catheter biofilm repressed
orf19.6551.1	C7_01730C_A	STE18	0.117964	0.652565	Ortholog of C. dubliniensis CD36 : Cd36_82070, C. parapsilosis CDC317 : CPAR2_202790, C. auris B8441 : B9J08_000205 and Candida tenuis NRRL Y-1498 : CANTEDRAFT_114065
orf19.7654	CR_10670W_A	CPR6	0.118	0.298448	Ortholog(s) have role in mRNA splicing, via spliceosome and U4/U6 x U5 tri-snRNP complex localization
orf19.5160	C7_03010W_A	SAP190	0.118006	0.324062	Putative DnaJ-like molecular chaperone; Spider biofilm induced
orf19.151	C2_04690C_A	TPO5	0.118305	0.430382	Putative NAPDH dehydrogenase; induced by nitric oxide, benomyl; oxidative stress-induced via Cap1; Hap43p-repressed; rat catheter biofilm induced
orf19.3057	C1_03540C_A		0.11874	0.368849	Ortholog(s) have GTPase activator activity, role in activation of GTPase activity and endosome, trans-Golgi network localization
orf19.6325.1	C6_00120W_A		0.118887	0.524795	Ortholog(s) have phosphatidylinositol-4,5-bisphosphate binding, phosphatidylserine binding activity and role in endocytosis, site selection
orf19.5457	C3_00160C_A		0.118995	0.316555	Putative U1 snRNP complex compotent; decreased transcription is observed upon fluphenazine treatment
orf19.4855	C1_09880C_A	BUD31	0.119108	0.38136	Protein of unknown function; induced by alpha pheromone in SpiderM medium
orf19.1907	C2_00120C_A	EMC9	0.119281	0.330721	Ste20p family Ser/Thr kinase required for wild-type filamentous growth, organ colonization and virulence in mouse systemic infection; role in chlamydospore formation; functional homolog of S. cerevisiae Cla4p; mutant caspofungin sensitive
orf19.7082	C7_00380W_A		0.119454	0.308731	Putative ADP-ribosylation factor GTPase activating protein, functional ortholog of S. cerevisiae GCS1; mutation affects endocytosis, hyphal growth, chemical and drug resistance, and sensitivity to cell wall inhibitors
orf19.4006	C5_05140W_A		0.119674	0.395542	Dynamin-family GTPase-related protein; induced upon adherence to polystyrene; regulated by Gcn2p and Gcn4p
orf19.2798	C1_07470C_A		0.120172	0.387578	Protein similar to S. cerevisiae Vps24p, which is a member of the ESCRT III protein sorting complex; downregulated upon adherence to polystyrene
orf19.2389	CR_03340C_A		0.120272	0.447998	Protein of allantoate permease family; fungal-specific (no human or murine homolog); Hap43p-repressed gene
orf19.2851	CR_02940C_A		0.120335	0.534519	26S proteasome regulatory subunit; transcript regulated by Nrg1 and Mig1; regulated by Gcn2 and Gcn4; protein level decreases in stationary phase
orf19.6898	C7_01150W_A		0.120561	0.493799	Ortholog of C. dubliniensis CD36 : Cd36_32460, C. parapsilosis CDC317 : CPAR2_205480, C. auris B8441 : B9J08_001041 and Candida tenuis NRRL Y-1498 : CANTEDRAFT_115156
orf19.7374	C3_05930W_A	CTA4	0.120676	0.351171	Putative chorismate mutase; fungal-specific (no human or murine homolog); alkaline upregulated
orf19.1276	C4_05890W_A		0.120946	0.382467	Putative adenosylmethionine-8-amino-7-oxononanoate transaminase involved in biotin biosynthesis; transcription regulated by biotin availability and Vhr1p
orf19.5673	C4_00440C_A	OPT7	0.121139	0.598604	Protein of unknown function; mutants are viable; induced in a cyr1, ras1, or efg1 homozygous null
orf19.6220.3	C1_06900C_A	MMD1	0.121276	0.567163	Beta-mannosyltransferase, member of a 9-gene family that includes characterized genes BMT1, BMT2, BMT3, and BMT4 with roles in beta-1,2-mannosylation of cell wall phosphopeptidomannan; downregulated in azole-resistant strain; Hap43p-induced
orf19.6322	C6_00150W_A	ARD	0.121333	0.305571	Putative RNA polymerase II mediator complex subunit; early-stage flow model biofilm induced
orf19.7183	C7_03980W_A		0.121355	0.329101	Ortholog(s) have role in reciprocal meiotic recombination
orf19.3058	C1_03550C_A	COQ6	0.121813	0.319905	Ortholog of C. dubliniensis CD36 : Cd36_05410, C. parapsilosis CDC317 : CPAR2_107480, C. auris B8441 : B9J08_004575 and Candida tenuis NRRL Y-1498 : CANTEDRAFT_94695
orf19.7115	C7_00080C_A	SAC7	0.12212	0.302545	Putative transcription factor with zinc finger DNA-binding motif; Hap43p-repressed gene
orf19.3527	C2_04950C_A	CYT1	0.122135	0.360852	Protein of unknown function; Hap43-repressed gene; transcript induced by elevated CO2
orf19.485	CR_04020C_A		0.122185	0.307954	Ortholog(s) have role in endoplasmic reticulum to Golgi vesicle-mediated transport and COPII-coated ER to Golgi transport vesicle, endoplasmic reticulum membrane, integral component of Golgi membrane localization
orf19.5660.1	C4_00330C_A		0.122214	0.273165	Ortholog of C. dubliniensis CD36 : Cd36_26020, Candida tropicalis NEW ASSEMBLY : CTRG1_00984, Candida tropicalis MYA-3404 : CTRG_00984 and Candida albicans WO-1 : CAWG_01455
orf19.2419	CR_03070W_A	DOM34	0.122411	0.301221	Ortholog of S. cerevisiae : YMR087W, C. glabrata CBS138 : CAGL0J01397g, C. dubliniensis CD36 : Cd36_03920, C. parapsilosis CDC317 : CPAR2_107150 and C. auris B8441 : B9J08_005139
orf19.1647	C3_02010C_A		0.122422	0.690449	Protein of unknown function; S. pombe ortholog SPAC17A2.02c plays a role in resistance to cadmium; colony morphology-related gene regulation by Ssn6; Spider biofilm repressed
orf19.3899	C5_04160W_A	SDC1	0.122571	0.518478	OPutative dolichyl-diphosphooligosaccharide-protein glycotransferase; role in protein N-linked glycosylation; Spider biofilm repressed
orf19.2204	C2_07760W_A		0.122714	0.562299	Ortholog(s) have role in endocytosis, phospholipid translocation, retrograde vesicle-mediated transport, Golgi to endoplasmic reticulum, vacuole organization
orf19.1426	C4_04240C_A		0.12277	0.278197	Putative ribonuclease H2 catalytic subunit; flucytosine induced; Spider biofilm repressed
orf19.5629	C6_03400C_A	QCR7	0.122836	0.346176	Protein of unknown function; mRNA binds to She3; Hap43-repressed; rat catheter and flow model biofilm induced
orf19.2034	C2_00900W_A		0.122874	0.964084	Protein involved in attachment of GPI-linked proteins to cell wall; member of major facilitator superfamily; phosphodiesterase/nucleotide pyrophosphatase domain; similar to S. cerevisiae Gpi7p
orf19.4245	C5_02370C_A		0.123205	0.335049	Ortholog(s) have ubiquitin-ubiquitin ligase activity, role in ATP export, mitochondrion inheritance, protein monoubiquitination, protein polyubiquitination, ubiquitin-dependent endocytosis and ubiquitin ligase complex localization
orf19.2092	C2_00390C_A		0.12324	0.347497	Protein of unknown function; regulated by Nrg1
orf19.1064	C1_04290C_A	ACS2	0.123251	0.337976	Putative SIN3-binding protein 3 homolog; caspofungin induced; macrophage/pseudohyphal-repressed; rat catheter biofilm induced
orf19.7638	CR_10580W_A	PRO1	0.123428	0.402546	Ortholog of Candida albicans WO-1 : CAWG_04200
orf19.6600	CR_09620C_A		0.12346	0.395028	Protein interacting with Sec20p, possibly involved in retrograde transport between the Golgi and the endoplasmic reticulum; functional homolog of S. cerevisiae Ufe1p, which is an ER t-SNARE that mediates the retrograde traffic
orf19.1158	C1_11620W_A		0.123619	0.577358	Protein of unknown function; Spider biofilm induced
orf19.423	C1_05420W_A		0.123768	0.33204	Formin; role in cytoskeletal organization, cell polarity; role in systemic virulence in mouse; cell-cycle regulated localization to site of polarized growth, bud neck; localizes to Spitzenkorper of hyphae, minor localization at septum
orf19.6177	C3_07820W_A		0.123925	0.322133	Transcription initiation factor; binds TATA box sequence, binding does not require TFIIA; caspofungin repressed; functional homolog of S. cerevisiae and human TATA-binding proteins; Spider biofilm induced
orf19.3578	C2_05490W_A		0.124126	0.573815	Putative transcription factor with zinc finger DNA-binding motif; similar to bacterial DnaJ; induced in low iron
orf19.6007	C3_05280C_A		0.124153	0.324689	B-type mitotic cyclin (cyclin-dependent protein kinase regulatory subunit); essential; required for wild-type mitotic exit; role in cell polarization; interacts with catalytic subunit Cdk1; Spider biofilm repressed
orf19.1457	C2_01490C_A		0.124273	0.297498	Protein of unknown function; S. cerevisiae ortholog Fmp37 which localizes to mitochondria; Hap43-repressed; Spider biofilm repressed
orf19.6782	C3_07180C_A	BMT1	0.124342	0.486586	Ortholog(s) have nucleosome binding activity, role in chromatin remodeling, histone exchange and Swr1 complex, cytoplasm, nuclear periphery localization
orf19.3783	C4_04950W_A		0.124419	0.647172	Protein with Myo5p-dependent localization to cortical actin patches at hyphal tip; mutation confers hypersensitivity to cytochalasin D; Spider biofilm repressed
orf19.5887	C3_04400C_A	NUP85	0.125313	0.39032	Ankyrin-repeat protein; induced by fluphenazine
orf19.822	C2_04010C_A	HSP21	0.125367	0.680045	Ortholog(s) have ATPase, chromatin binding, histone binding activity
orf19.2987	C1_02960C_A		0.125539	0.383442	Ortholog(s) have role in attachment of GPI anchor to protein and GPI-anchor transamidase complex localization
orf19.675	C1_11270W_A		0.125719	0.694392	Has domain(s) with predicted DNA binding activity, role in DNA recombination, DNA repair, DNA replication and nucleus localization
orf19.1248	C4_05630W_A		0.125776	0.256988	Ortholog of S. cerevisiae Dif1; which regulates nuclear localization of Rnr2 and Rnr4; colony morphology-related gene regulation by Ssn6; induced in cyr1 mutant; Spider biofilm induced
orf19.6784	C3_07160W_A	PGA32	0.125856	0.526282	Putative mannosyltransferase; similar to S. cerevisiae Gpi10p; has HKEXRF motif
orf19.2954	C1_02650W_A		0.125895	0.269714	Putative RNA polymerase III transcription initiation factor complex (TFIIIC) subunit; induced by Mnl1 under weak acid stress; possibly essential gene, disruptants not obtained by UAU1 method
orf19.4450.1	C1_07160C_A		0.125921	0.755715	Protein of unknown function; expression downregulated in an ssr1 null mutant
orf19.3455	C6_02150C_A		0.125978	0.388942	Protein similar to S. cerevisiae Kre27p, which has a role in resistance to killer toxin; predicted Kex2p substrate
orf19.5016	C1_13790C_A		0.126064	0.318033	Ortholog of S. cerevisiae Kar9; role in mitotic spindle positioning; nonessential; localizes to bud tip, bud neck, hyphal tip; wild-type localization requires actin and microtubule cytoskeleton; induced by alpha factor
orf19.3879	CR_06270W_A		0.12609	0.611459	Member of a family of telomere-proximal genes of unknown function; may be spliced in vivo
orf19.4670	C4_01190W_A	CAS5	0.12624	0.290687	Ribosome-associated protein predicted to function in protein synthesis; 1 predicted transmembrane domain; rat catheter biofilm repressed
orf19.1334	C7_03410C_A		0.126472	0.313184	Ortholog(s) have role in DNA repair, transcription-coupled nucleotide-excision repair and Ddb1-Ckn1 complex localization
orf19.3642	C6_00820W_A	SUN41	0.126649	0.271597	Putative UBX-domain (ubiquitin-regulatory domain) protein; macrophage-downregulated gene
orf19.5510	C6_02430W_A		0.126754	0.362423	Protein of unknown function; induced by Sfu1; Spider biofilm induced
orf19.878	C2_03430W_A	NBN1	0.126755	0.336002	Has domain(s) with predicted heme binding, peroxidase activity and role in response to oxidative stress
orf19.2104	C2_00290W_A		0.12686	0.399376	Protein with a predicted magnesium transporter domain; mutants are viable
orf19.6924	C3_03910W_A	HTA1	0.126943	0.245858	Verprolin-related protein involved in actin cytoskeleton organization and polarized morphogenesis; interacts with Wal1p and Myo5p; downregulated upon adherence to polystyrene
orf19.4028	C5_05330C_A	RER2	0.126957	0.276874	Endo-1,3-beta-glucanase; ortholog of S. cerevisiae Dse4 needed for cell separation; caspofungin, fluconazole repressed; repressed by alpha pheromone in SpiderM medium; flow model biofilm induced; rat catheter biofilm repressed
orf19.2893	C4_06410W_A		0.126967	0.485798	Ortholog(s) have histone binding activity, role in DNA replication-dependent nucleosome assembly and CAF-1 complex, chromatin, chromosome, centromeric region, nucleus localization
	C4_01630C_A	snR77b	0.127164	0.780419	Ortholog of S. cerevisiae Gpa15; involved in the synthesis of glycosylphosphatidylinositol (GPI) anchors; shuman Pig-H, which is also involved in GPI assembly; Spider biofilm induced
orf19.2724	C4_02740W_A		0.127235	0.429083	Has domain(s) with predicted role in attachment of GPI anchor to protein and GPI-anchor transamidase complex localization
orf19.2032	C2_00920W_A		0.127505	0.389454	Protein similar to S. cerevisiae RNA splicing factor, Slu7; induced by alpha pheromone in SpiderM medium
orf19.985	C1_10440W_A		0.128233	0.377353	Putative thymidylate synthase; flucytosine induced; rat catheter biofilm repressed; Spider biofilm repressed
orf19.6925	C3_03900C_A	HTB1	0.128373	0.246002	Essential cell wall protein involved in cell wall integrity and rigidity; periodic mRNA expression peaks at M/G1 phase; Ace2p-induced; required for virulence in a mouse model of infection
orf19.5710	C6_03460W_A		0.12848	0.292043	Ortholog(s) have 8-oxo-7,8-dihydroguanosine triphosphate pyrophosphatase activity, pyrophosphatase activity, role in DNA repair and peroxisome localization
orf19.5368	C2_10850C_A		0.128567	0.310118	Putative conserved oligomeric Golgi complex subunit; decreased transcription is observed upon fluphenazine treatment
orf19.145	C2_04650C_A	RPB4	0.128995	0.266113	Putative acyl CoA synthetase; expression regulated upon white-opaque switch; rat catheter biofilm induced; Spider biofilm induced
orf19.1779	C2_10030C_A	MP65	0.129192	0.250908	Similar to Pox18, a peroxisomal protein; induced during chlamydospore formation in C. albicans and C. dubliniensis; A21 sequence updated based on new sequence and analysis, the allelic orf19.10841 was reinstated; Spider biofilm induced
orf19.6558	C7_01660C_A		0.12932	0.430065	Mitochondrial carnitine carrier protein
orf19.6826	C3_06780C_A	SLF1	0.129329	0.43576	Putative glutathione S-conjugate transporter; MRP/CFTR-subfamily, ABC type transporter; human neutrophil-induced; oxidative stress-induced via Cap1; possible association with multidrug resistance; possibly essential; Spider biofilm induced
orf19.1530	C2_02140C_A		0.129467	0.896542	Protein with a predicted role in pyridoxine metabolism; stationary phase protein; regulated by Tup1, Efg1; Spider biofilm induced
orf19.2030	C2_00940W_A		0.129783	0.525908	GPI-anchored, glycosylated cell wall protein; required for biofilm formation, adhesion, filamentous growth on some media; expressed in hyphae; mutant delayed in virulence; regulated by Efg1, Tup1; similar to Hwp1 and Rbt1 domains
orf19.4306	C5_02820C_A		0.129865	0.325553	Ortholog(s) have nucleus-vacuole junction localization
orf19.3966	C5_04800W_A	CRH12	0.130094	0.420479	Ortholog of S. cerevisiae : KSH1, C. dubliniensis CD36 : Cd36_32390, C. parapsilosis CDC317 : CPAR2_203260, C. auris B8441 : B9J08_004567 and Candida tenuis NRRL Y-1498 : CANTEDRAFT_116778
orf19.6173	C3_07790W_A	STD1	0.130862	0.361134	Putative quinolinate phosphoribosyl transferase, involved in NAD biosynthesis; Hap43p-repressed gene
orf19.7116	C7_00070C_A		0.130872	0.27292	Fatty acid desaturase, essential protein involved in oleic acid synthesis; required for aerobic hyphal growth and chlamydospore formation; subject to hypoxic regulation; fluconazole-induced; caspofungin repressed; Hap43p-induced
orf19.2720	C4_02780W_A		0.130916	0.371328	Putative microsomal ATPase; plasma membrane-localized; regulated by Gcn2 and Gcn4; induced by amino acid starvation (3-AT); macrophage/pseudohyphal-repressed; protein levels decrease in stationary phase yeast; Spider biofilm repressed
orf19.604	CR_07940W_A		0.130933	0.430835	Ortholog(s) have histidinol-phosphatase activity and role in histidine biosynthetic process
orf19.3026	C1_03300C_A	MAS1	0.130988	0.258014	Protein similar to S. cerevisiae Dna2p, which is a DNA replication factor involved in DNA repair; induced under hydroxyurea treatment
orf19.431	C1_05340C_A	ZCF2	0.13107	0.42627	Ortholog of S. cerevisiae Doa4;, a ubiquitin hydrolase involved in recycling ubiquitin from proteasome-bound ubiquitinated intermediates; oxidative stress-induced via Cap1; mutants are viable
orf19.3571	C2_05390C_A		0.131554	0.516185	Predicted homeodomain-like transcription factor; also has a metal-binding Ada DNA repair protein domain; Spider biofilm induced
orf19.4161	C4_00800W_A		0.131636	0.29667	COPII-coated vesicle component
orf19.6539	C7_01810W_A	RVB2	0.132246	0.290264	Ortholog(s) have proteasome binding activity and role in cellular response to arsenic-containing substance, proteasome-mediated ubiquitin-dependent protein catabolic process
orf19.1247	C4_05620C_A		0.132397	0.323561	Putative oligosaccharyltransferase subunit; Spider biofilm repressed
orf19.2460	C1_05890W_A		0.132546	0.865978	Putative multidrug resistance protein; upregulated by Efg1p
orf19.4330	C5_03030W_A		0.132714	0.654094	Protein of unknown function; repressed by alpha pheromone in SpiderM medium; transcript induced by Mnl1 under weak acid stress
orf19.2459	C1_05900W_A		0.132764	0.298759	Protein of unknown function; Spider biofilm induced
orf19.2706	C4_02900C_A	CRH11	0.133016	0.298652	Protein kinase involved in regulation of unfolded protein response; role in cell wall regulation; mutant is hypersensitive to caspofungin; Spider biofilm induced
orf19.7150	C7_04230W_A	NRG1	0.133024	0.310201	Ortholog(s) have ADP-ribosyl-[dinitrogen reductase] hydrolase activity, phosphatase activity
orf19.1280	C5_04090C_A	SUI1	0.133243	0.29998	Putative phenylacrylic acid decarboxylase; clade-associated gene expression
orf19.7484	CR_00510C_A	ADE1	0.133308	0.36005	Ortholog(s) have oligosaccharide binding activity and role in endoplasmic reticulum unfolded protein response, retrograde protein transport, ER to cytosol, ubiquitin-dependent ERAD pathway, ubiquitin-dependent glycoprotein ERAD pathway
orf19.519	CR_04310C_A		0.133326	0.260413	Ortholog(s) have role in chitin localization, vesicle-mediated transport and integral component of endoplasmic reticulum membrane localization
orf19.4626	C4_01670C_A		0.133454	0.312859	Neutral arginine, alanine, leucine specific metallo-aminopeptidase; purified from cell wall/intracellular fractions; protein repressed during mating; Hog1, farnesol-induced; may be essential (UAU1 method); rat catheter biofilm repressed
orf19.7349	C3_05700W_A	CHS4	0.133458	0.317134	Putative vacuolar iron transporter; alkaline upregulated; caspofungin repressed; induced by Mnl1 under weak acid stress; Hap43-repressed
orf19.4062	C1_05090W_A	TRY2	0.133646	0.30491	Ortholog(s) have RNA polymerase II C-terminal domain phosphoserine binding, RNA polymerase II complex binding, chromatin binding activity
orf19.3518	CR_05480W_A		0.133773	0.280236	Putative phosphoadenosine-5'-phosphate or 3'-phosphoadenosine 5'-phosphosulfate phosphatase; possible role in sulfur recycling; Hap43-repressed; F-12/CO2 biofilm induced
orf19.2675	C4_03150W_A		0.133913	0.323009	GTPase activator protein; transcript induced in low iron; alkaline upregulated; localized to the bud emergence area in G1 phase and in the bud tip during S and G2 phases
orf19.3894	C5_04120C_A		0.133935	0.338158	Putative guanyl nucleotide exchange factor with Sec7 domain; required for normal filamentous growth; regulated by yeast-hyphal switch; filament induced; regulated by Nrg1, Tup1, Mob2, Hap43; mRNA binds She3; Spider biofilm induced
orf19.5277	C1_11900C_A		0.133958	0.329137	Protein kinase of unknown function; mutants are viable
orf19.5299.1	C4_04110W_A		0.134039	0.369553	Ortholog(s) have role in retrograde vesicle-mediated transport, Golgi to endoplasmic reticulum and COPI vesicle coat localization
orf19.7250	C1_14350W_A		0.134092	0.409794	Zn(II)2Cys6 transcription factor; has similarity to S. cerevisiae Lys14, involved in the regulation of lysine biosynthesis genes; fungal-specific
orf19.7341	CR_09440C_A		0.1342	0.240476	Ortholog(s) have cell cortex localization
orf19.5505	C7_03720C_A	HIS7	0.134357	0.466771	Rim101 pathway protein that acts in Rim101 processing; regulates filamentation in response to alkaline pH; required for host tissue invasion during infection; flow model biofilm induced
orf19.3255	CR_01010W_A	TEN1	0.134396	0.531288	Protein similar to S. cerevisiae Gvp36p; transposon mutation affects filamentous growth
orf19.1961	C5_01090C_A		0.134475	0.422089	Ortholog(s) have acireductone dioxygenase (Ni2+-requiring) activity and role in L-methionine salvage from methylthioadenosine
orf19.5558	C6_02840C_A	RBF1	0.134834	0.390794	Enolase, involved in glycolysis and gluconeogenesis; also has transglutaminase activity involved in assembly of cell wall polysaccharides; major cell-surface antigen; binds host plasmin/plasminogen; immunoprotective; may be essential
orf19.4436	C1_07350C_A	GPX3	0.135145	0.509248	Golgi membrane GDPase, required for wild-type O-mannosylation, not N-glycosylation; required for wild-type hyphal induction, cell wall, and cell surface charge; not required for HeLa cell adherence; functional homolog of S. cerevisiae Gda1p
orf19.6722	C3_07660W_A	RAD4	0.1352	0.359057	Thiamine pyrophosphokinase, phosphorylates thiamine to produce the coenzyme thiamine pyrophosphate (thiamine diphosphate); active as a homodimer
orf19.2284	C2_07270W_A		0.135243	0.284157	Ortholog(s) have EMC complex localization
orf19.5963	C3_04940W_A		0.135556	0.393342	Ortholog of Pichia stipitis Pignal : PICST_29216 and Candida albicans WO-1 : CAWG_00788
orf19.3407	C6_01770W_A	RAD18	0.135934	0.31018	Has domain(s) with predicted zinc ion binding activity
orf19.1854	CR_06800C_A	HHF22	0.136026	0.213828	Protein structurally similar to alpha-subunit of human leukocyte integrin; role in morphogenesis, adhesion, and mouse cecal colonization and systemic virulence; similar to S. cerevisiae Bud4; Hap43-induced gene
orf19.2812	C3_03980C_A		0.13615	0.52993	Ortholog(s) have protein phosphatase 1 binding, protein phosphatase regulator activity and role in chromosome segregation, regulation of phosphoprotein phosphatase activity
orf19.6341	C1_12810W_A	RIB7	0.136201	0.367465	Putative protein of unknown function; Hap43p-repressed gene; S. cerevisiae ortholog YHR045W localizes to the endoplasmic reticulum
orf19.7501	CR_00320C_A	NAP1	0.136295	0.252941	Mitochondrial inner membrane protein; mammalian mitofilin domain; Spider biofilm repressed
orf19.7652	CR_10660W_A	CKA1	0.136552	0.249169	Has domain(s) with predicted carbohydrate:proton symporter activity, pyrimidine nucleotide-sugar transmembrane transporter activity and role in carbohydrate transport, pyrimidine nucleotide-sugar transmembrane transport
orf19.4361	CR_03630W_A	IFF3	0.136695	0.325212	Putative metalloendopeptidase of mitochondrial inner membrane, involved in TOR-mediated signaling
orf19.7219	C1_14130W_A	FTR1	0.136703	0.727859	Ortholog of C. dubliniensis CD36 : Cd36_72800, Candida tropicalis NEW ASSEMBLY : CTRG1_05211, Candida tropicalis MYA-3404 : CTRG_05211 and Candida albicans WO-1 : CAWG_05649
orf19.2611	CR_02110W_A	MCM6	0.13678	0.321977	Ortholog of C. dubliniensis CD36 : Cd36_11880, C. auris B8441 : B9J08_002514, Candida tenuis NRRL Y-1498 : cten_CGOB_00231 and Debaryomyces hansenii CBS767 : DEHA2D04928g
orf19.4625	C4_01680W_A	TOA2	0.137344	0.253265	Predicted oxidoreductase; rat catheter biofilm induced
orf19.1291	C4_05290W_A	ABZ1	0.137614	0.310597	Protein of unknown function; mutants are viable; Spider biofilm induced
orf19.815	C2_04050C_A	DCK1	0.137618	0.461402	Has domain(s) with predicted protein kinase binding activity and role in regulation of cyclin-dependent protein serine/threonine kinase activity
orf19.1114	C5_03800W_A		0.137722	0.544699	Ortholog(s) have ubiquitin protein ligase activity, role in protein import into peroxisome matrix, protein monoubiquitination and integral component of peroxisomal membrane, peroxisomal importomer complex localization
orf19.4305	C5_02800C_A		0.137901	0.855053	Protein of unknown function; transcript regulated by Mig1 and Tup1
orf19.796	C2_04240C_A	HYM1	0.138466	0.27769	Putative protein kinase with a role in control of growth and morphogenesis, required for full virulence; mutant cells are small, rounded, and sometimes binucleate; not required for filamentous growth; mutant is hypersensitive to caspofungin
orf19.5828	C2_02770W_A		0.138599	0.256543	Predicted Zn(II)2Cys6 transcription factor of unknown function; rat catheter biofilm induced
orf19.5535	C6_02650C_A		0.138646	0.310494	Ortholog of C. dubliniensis CD36 : Cd36_35262, Candida tropicalis NEW ASSEMBLY : CTRG1_05848, Candida tropicalis MYA-3404 : CTRG_05848 and Candida albicans WO-1 : CAWG_02290
orf19.4102	C2_06150C_A	RPN10	0.138719	0.358111	Ortholog(s) have role in ATP export, intralumenal vesicle formation, late endosome to vacuole transport and protein retention in Golgi apparatus, more
orf19.6908	C7_01280C_A		0.138842	0.331715	Putative Zn(II)2Cys6 transcription factor; hypersensitive to toxic ergosterol analog ECC69 and/or ECC1384
orf19.6239	C1_06710W_A	KIN28	0.138946	0.261081	Plasma membrane t-SNARE; involved in fusion of secretory vesicles at the plasma membrane
	CR_08770W_A	RDN18	0.139002	0.38967	Ortholog(s) have role in positive regulation of TORC1 signaling and Seh1-associated complex, extrinsic component of fungal-type vacuolar membrane localization
orf19.3172	C5_01990W_A		0.139013	0.778379	Putative phosphomutase-like protein; protein present in exponential and stationary growth phase yeast; Hap43-repressed; Spider biofilm repressed
orf19.2111	C2_00220C_A		0.139026	0.291643	MAP kinase of osmotic-, heavy metal-, and core stress response; role in regulation of response to stress; phosphorylated in response to H2O2 or NaCl; acts as repressor of START; mutant induces protective mouse immune response
orf19.3622	C2_08570W_A	ANP1	0.139056	0.297948	Ortholog of C. dubliniensis CD36 : Cd36_18970, C. parapsilosis CDC317 : CPAR2_212800, Debaryomyces hansenii CBS767 : DEHA2F08690g and Candida guilliermondii ATCC 6260 : PGUG_01488
orf19.596.2	CR_08010W_A	DAD4	0.139284	0.266508	Essential protein; similar to S. cerevisiae Sec20p; depletion causes membrane accumulation and drug sensitivity; expression regulated by growth phase; O-mannosylation regulates proteolysis; does not complement S. cerevisiae sec20-1 mutant
orf19.1417	C4_04300C_A		0.139424	0.460276	Ortholog(s) have role in ethanol metabolic process and mitochondrial inner membrane localization
orf19.5825	C2_02810C_A	NCB2	0.139642	0.226188	Protein of the mitochondrial outer membrane, component of the Sorting and Assembly Machinery (SAM) involved in insertion of proteins into the outer membrane; mutants show loss of mtDNA
orf19.3163	C5_02060W_A		0.139852	0.331495	Ortholog(s) have ATPase, GTPase activity, adenosine-diphosphatase activity, cytidine-diphosphatase activity, guanosine-diphosphatase activity and nucleoside-diphosphatase activity, more
orf19.1618.1	C3_02270W_A		0.139912	0.409509	Ortholog of C. dubliniensis CD36 : Cd36_43500, Candida tropicalis NEW ASSEMBLY : CTRG1_00335, Spathaspora passalidarum NRRL Y-27907 : SPAPADRAFT_64619 and Candida tropicalis MYA-3404 : CTRG_00335
orf19.2698	C4_02950C_A		0.140133	0.326838	Protein with a glycoside hydrolase domain; mutants are viable
orf19.3568	C2_05370C_A	RXT3	0.140192	0.252551	Pheromone-regulated protein (Prm10) of S. cerevisiae; colony morphology-related gene regulation by Ssn6; induced by Mnl1 under weak acid stress; possibly essential gene, disruptants not obtained by UAU1 method; Spider biofilm induced
orf19.2736	C4_02630C_A	HFL2	0.14034	0.440497	Protein of unknown function; repressed in ssr1 mutant; Spider biofilm induced
orf19.862	C2_03570C_A		0.140497	0.503296	Has domain(s) with predicted aminoacyl-tRNA hydrolase activity
orf19.2407	CR_03170W_A	DPS1-1	0.140646	0.346085	Ortholog of C. dubliniensis CD36 : Cd36_43710, C. parapsilosis CDC317 : CPAR2_402940, C. auris B8441 : B9J08_005206 and Candida tenuis NRRL Y-1498 : CANTEDRAFT_114940
orf19.1871	C2_07560W_A	SWR1	0.140875	0.200455	Ortholog of S. cerevisiae : YFR045W, C. glabrata CBS138 : CAGL0C02013g, C. dubliniensis CD36 : Cd36_07340, C. parapsilosis CDC317 : CPAR2_208340 and C. auris B8441 : B9J08_001600
orf19.4836	C1_09720W_A	URA1	0.141007	0.21458	Putative benzene desulfurase; induced by nitric oxide independent of Yhb1p
orf19.6597	CR_09660W_A		0.141236	0.415039	Ortholog of C. parapsilosis CDC317 : CPAR2_401885, C. auris B8441 : B9J08_000906, Pichia stipitis Pignal : psti_CGOB_00141 and Candida metapsilosis : CMET_534
orf19.6783	C3_07170C_A		0.141439	0.237061	Putative membrane protein required for the retention of lumenal endoplasmic reticulum proteins; rat catheter biofilm induced
orf19.4529	C1_01940C_A		0.141485	0.311286	Ortholog(s) have role in histone deacetylation, negative regulation of antisense RNA transcription and positive regulation of transcription by RNA polymerase II, more
orf19.1057	C1_04220C_A		0.141703	0.247687	Protein that activates transcription in 1-hybrid assay in S. cerevisiae
orf19.386	C1_08410C_A	SAM4	0.141784	0.51976	Ortholog(s) have U6 snRNA binding activity and role in mRNA cis splicing, via spliceosome, mRNA splicing, via spliceosome
orf19.2730	C4_02690W_A		0.141794	0.383068	Subunit of the RNA polymerase II mediator complex
orf19.4678	C4_01120C_A		0.141818	0.349663	AAA-ATPase involved in transport from MVB to the vacuole and ESCRT-III complex disassembly; mutation decreases SAP secretion and virulence in murine intravenous infection; regulated by Gcn2p, Gcn4p; required for normal Rim8p processing
orf19.332.1	C3_03340C_A		0.142381	0.284537	Protein with a potential role in beta-1,6 glucan biosynthesis; similarity to Kre6 and Skn1; possibly essential, disruptants not obtained by UAU1 method; Hap43-induced; flow model biofilm induced; rat catheter biofilm repressed
orf19.6732	C3_07570C_A		0.142521	0.475204	Protein of unknown function; rat catheter biofilm induced
orf19.4475	C1_04000C_A	KTR4	0.142605	0.25991	Putative homolog of S. cerevisiae Skn7p, which is predicted to be a response regulator protein in a phosphorelay signal transduction pathway; required for normal hydrogen peroxide resistance
orf19.3027	C1_03310W_A	ARP7	0.142679	0.206784	Protein required for transfer of mannosylphosphate; induced by alpha pheromone in SpiderM medium
orf19.7136	C7_04300W_A	SPT6	0.142903	0.20585	Putative dipeptidyl-peptidase III; protein detected by mass spec in exponential and stationary phase cultures; Hog1p-induced; clade-associated gene expression
orf19.1976	C5_00910C_A	TRX2	0.143127	0.575973	Ortholog of C. dubliniensis CD36 : Cd36_11870, C. parapsilosis CDC317 : CPAR2_201650, C. auris B8441 : B9J08_002515 and Candida tenuis NRRL Y-1498 : cten_CGOB_00224
orf19.2542	CR_01560W_A		0.143501	0.362277	Protein involved in control of chromosome stability and homologous recombination during meiosis-like concerted chromosome loss (CCL) process that leads to depolyploidization after mating
orf19.1697	C3_01520C_A		0.143653	0.455705	Putative thiol-specific monooxygenase; mutant is viable; flow model biofilm induced
orf19.332	C3_03330C_A		0.143724	0.45045	Ortholog of C. dubliniensis CD36 : Cd36_28730, Candida tropicalis NEW ASSEMBLY : CTRG1_00749, Candida tropicalis MYA-3404 : CTRG_00749 and Candida albicans WO-1 : CAWG_01683
orf19.2633	CR_07730W_A	HGT14	0.143746	0.270241	Zn(II)2Cys6 transcription factor of unknown function; mutant is sensitive to copper and SDS, and resistant to Calcofluor White; required for yeast cell adherence to silicone substrate
orf19.4533	C1_01900C_A		0.14392	0.309279	Putative Rho family GTPase; possible substrate of protein farnesyltransferase and geranylgeranyltransferase type I; greater transcription in hyphal form than yeast form; plasma membrane-localized
orf19.5267	C1_11990W_A		0.14424	0.256906	Ortholog(s) have ubiquitin protein ligase activity, role in histone catabolic process, histone ubiquitination, regulation of transcription from RNA polymerase II promoter in response to oxidative stress and Lid2 complex localization
orf19.4240	C5_02320C_A		0.144264	0.375109	Protein of unknown function; Hap43-repressed gene
orf19.4086	C2_09250W_A		0.144529	0.350055	Putative DNA repair helicase; transcriptionally induced by interaction with macrophage; fungal-specific (no human or murine homolog)
orf19.2557	CR_01660C_A	SEC65	0.14472	0.199204	N-linked mannoprotein of cell wall and membrane; possible signal transducer; role in hyphal growth and HWP1 induction in alkaline pH; GPI modification predicted; dfg5 dcw1 double mutant is inviable; caspofungin-induced, fungal-specific
orf19.1342	C7_03330C_A	SHM1	0.145045	0.413058	Putative cystathionine gamma-synthase; decreased levels in stationary phase cultures; Hog1p-induced; Gcn4p-regulated
orf19.6222	C1_06880C_A	SPO22	0.145085	0.713555	Putative glycosylphosphatidylinositol (GPI) anchor assembly protein; transposon insertion causes decreased colony wrinkling but does not block true hyphal growth; induced by nitric oxide independent of Yhb1p
orf19.2731	C4_02680C_A		0.145179	0.777938	D-arabinose 5-phosphate isomerase; has GutQ domain which is associated with phosphosugar binding; other biofilm induced; rat catheter and Spider biofilm induced; F-12/CO2 early biofilm induced
orf19.6811	C3_06900W_A	ISA2	0.145246	0.282056	Putative cell wall integrity and stress response subunit 4 precursor; transcription is specific to white cell type
orf19.6885	C2_05740W_A	SPO7	0.145517	0.289435	Ortholog of C. dubliniensis CD36 : Cd36_01240, C. parapsilosis CDC317 : CPAR2_109140, C. auris B8441 : B9J08_002021 and Candida tenuis NRRL Y-1498 : CANTEDRAFT_114227
orf19.6701	C7_03660C_A		0.145848	0.313828	Subunit of the NuA4 histone acetyltransferase complex; member of MYST family; Spider biofilm induced
orf19.3328	C1_01390C_A	HOT1	0.14592	0.358766	mRNA polyadenylation regulating protein; Hap43-repressed; transcript is upregulated in RHE model of oral candidiasis and in clinical isolates from HIV+ patients with oral candidiasis; Spider biofilm repressed
orf19.4809	C1_09460W_A	ERG12	0.145928	0.356403	Ortholog of the mitochondria localized S. cerevisiae Pib2 protein of unknown function; has a FYVE zinc finger domain; Spider biofilm induced
orf19.3139	C4_06710W_A		0.146185	0.334803	Protein of unknown function; induced by alpha pheromone in SpiderM medium
orf19.6432	CR_08590W_A		0.146297	0.379781	Putative subunit of the F1F0-ATPase complex; colony morphology-related gene regulation by Ssn6; farnesol, macrophage-downregulated protein abundance; protein present in exponential and stationary yeast growth phases; Hap43-induced
orf19.446.2	C1_05180C_A		0.146537	0.338863	Protein with a predicted pleckstrin homology domain; induced by alpha pheromone in SpiderM medium
orf19.4145	C5_01500C_A	ZCF20	0.146639	0.603905	Ortholog(s) have NEDD8 activating enzyme activity and role in protein neddylation
orf19.1563	C2_02400W_A	ECM3	0.146779	0.341886	Putative kinesin, involved in mitotic spindle organization
orf19.2451	C1_05960W_A	PGA45	0.146879	0.407516	Putative protein tyrosine phosphatase; hypha induced; alkaline induced; regulated by Efg1, Ras1, cAMP pathways; mutants are viable; Spider biofilm induced; rat catheter biofilm repressed; flow model biofilm repressed
orf19.2866	C4_06660W_A		0.1469	0.831036	Putative GDP/GTP exchange factor; possibly an essential gene, disruptants not obtained by UAU1 method; Spider biofilm induced
orf19.1897	C2_07370W_A		0.14713	0.205589	Class III adenylyl cyclase; mutant lacks cAMP; involved in regulation of filamentation, phenotypic switching and mating; mutant hyphal growth defect rescued by exogenous cAMP; downstream of Ras1p and CO2 signaling
orf19.4076	C2_09140C_A	MET10	0.147273	0.332813	Putative dolichyl pyrophosphate (Dol-P-P) phosphatase; ketoconazole-induced; expression is increased in a fluconazole-resistant isolate; clade-associated gene expression; Hap43p-induced gene
orf19.2774	C4_02290W_A	LAB5	0.147386	0.232481	Putative nuclear thiol peroxidase; alkaline downregulated; sumoylation target; Spider and flow model biofilm induced
orf19.6779	C3_07220C_A	PRO2	0.147491	0.364644	Endoplasmic reticulum (ER) protein; ortholog of S. cerevisiae Big1; required for beta-1,6-glucan synthesis, filamentation, adhesion, and virulence; rat catheter biofilm repressed
	C2_01290C_A	tL(UAA)1	0.147512	0.960838	Putative dienelactone hydrolase; protein abundance is affected by URA3 expression in the CAI-4 strain background; protein present in exponential and stationary growth phase yeast cultures; rat catheter biofilm repressed
orf19.4808	C1_09450C_A	NUP188	0.147638	0.392349	Ortholog of C. dubliniensis CD36 : Cd36_43600, C. parapsilosis CDC317 : CPAR2_403780, Candida tenuis NRRL Y-1498 : CANTEDRAFT_93767 and Debaryomyces hansenii CBS767 : DEHA2G16984g
orf19.797	C2_04230W_A	BAT21	0.147647	0.403521	Ortholog of Candida albicans WO-1 : CAWG_05627
orf19.5831	C2_02750C_A		0.147675	0.737937	hLh domain Myc-type transcript factor; required for morphogenesis induced by elevated temperature or Hsp90 compromise; acts downstream of Pcl1; Spider biofilm induced
orf19.3964	C5_04780W_A	ASH2	0.147754	0.247326	Putative centractin; induced upon adherence to polystyrene
orf19.804.1	C2_04170C_A		0.14816	0.230814	Protein of unknown function; Cyr1-repressed; rat catheter and Spider biofilm induced
orf19.6555	C7_01690W_A		0.148367	0.479179	Ortholog of C. dubliniensis CD36 : Cd36_86960, C. parapsilosis CDC317 : CPAR2_808800, C. auris B8441 : B9J08_004750 and Candida tenuis NRRL Y-1498 : CANTEDRAFT_113621
orf19.3681	C1_02240W_A		0.148396	0.316882	Carboxypeptidase involved in maturation of candidalysin Ece1p
orf19.5692	C5_00060C_A		0.148431	0.301953	Membrane protein required for mating; ortholog of S. cerevisiae Fus1; transcript induced by Cph1 in cells homozygous for the MTLa locus; alpha factor induced
orf19.789.1	C4_03930C_A		0.148848	0.316654	Putative ubiquitin-binding protein; regulated by Gcn2p and Gcn4p
orf19.2496	C3_00930W_A	ATO2	0.148874	0.549022	Ortholog(s) have role in cell wall integrity MAPK cascade
orf19.2393	CR_03310C_A		0.148925	0.239969	Protein of unknown function
orf19.3785	C4_04930C_A		0.149164	0.423889	Protein with chitin synthesis regulation, resistance to Congo red domain; membrane-localized protein; Spider biofilm induced
orf19.387	C1_08420W_A	GCR3	0.149243	0.361646	Ortholog(s) have RNA binding, structural constituent of nuclear pore activity
orf19.7179	C7_04010W_A	SSQ1	0.149244	0.260523	Predicted serine/threonine protein kinase, involved in regulation of ammonium transport; induced in core stress response; Hap43p-repressed gene
orf19.5358	C2_10760C_A		0.14937	0.250991	Putative guanine nucleotide exchange factor (GEF); mutation confers hypersensitivity to Brefeldin A; caspofungin repressed
orf19.4439.1	C1_07280C_A		0.149445	0.378633	ALS family protein; expression in S. cerevisiae confers adhesion to gelatin; macrophage-induced gene; N-terminal adhesion domain; ALS family includes cell-surface glycoproteins, some with adhesin function
orf19.644	CR_05090C_A	HGT9	0.149469	0.919059	Putative membrane protein; transcript regulated by Mig1; Spider biofilm induced
orf19.2367	CR_06980W_A		0.149706	0.405	Ortholog(s) have phosphatidylinositol binding, phosphatidylinositol-3-phosphate binding activity, role in retrograde transport, endosome to Golgi and endosome localization
orf19.2402	CR_03210C_A	SSU72	0.149711	0.243465	Vacuolar Rab small monomeric GTPase involved in vacuolar biogenesis; involved in filamentous growth and virulence
orf19.6780	C3_07210W_A	MET8	0.149826	0.259324	Ortholog(s) have ubiquitin protein ligase activity, role in fatty acid metabolic process, protein import into peroxisome matrix, protein polyubiquitination and peroxisomal importomer complex, peroxisomal membrane localization
orf19.4834	C1_09700W_A		0.150284	0.91217	Protein with a predicted role in protein translocation from the endoplasmic reticulum
orf19.2835	CR_02770C_A		0.150309	0.200603	Ortholog(s) have role in SCF-dependent proteasomal ubiquitin-dependent protein catabolic process, cellular response to methylmercury and SCF ubiquitin ligase complex localization
orf19.6610	CR_09520C_A		0.150314	0.279407	Predicted ubiquitin-protein ligase; Hap43-repressed gene; oxidative stress-induced via Cap1; flow model biofilm induced
orf19.2602	CR_02020C_A	OPT1	0.150876	0.605656	Predicted protein tyrosine phosphatase; involved in regulation of MAP kinase Hog1 activity; induced by Mnl1 under weak acid stress; rat catheter and Spider biofilm induced
orf19.7410	C3_06230W_A	CYM1	0.150891	0.191028	Triose-phosphate isomerase; antigenic in mouse/human; mutation affects filamentation; macrophage-repressed; protein in exponential and stationary growth phase yeast; possibly essential; flow model biofilm induced; Spider biofilm repressed
orf19.7184	C7_03970C_A		0.151313	0.248698	Ortholog(s) have ubiquitin protein ligase activity and role in histone catabolic process, histone ubiquitination
orf19.4799	C1_09370W_A	CEF1	0.151325	0.236881	Ortholog(s) have mRNA 3'-UTR binding activity and role in biological process involved in interspecies interaction between organisms, cellular response to DNA damage stimulus
orf19.2783	C1_07620C_A	PIR32	0.151536	0.764485	Putative 6-phosphofructo-2-kinase; protein repressed during the mating process
orf19.7619	CR_10420W_A		0.151661	0.243323	Protein of unknown function; Cyr1-repressed; rat catheter and Spider biofilm induced
orf19.6081	C1_00220W_A	PHR2	0.152169	0.225897	Ammonium permease and regulator of nitrogen starvation-induced filamentation; 11 predicted transmembrane regions; in low nitrogen cytoplasmic C-terminus activates Ras/cAMP and MAPK signal transduction pathways to induce filamentation
orf19.7406	C3_06260C_A		0.153037	0.432603	Putative Zn(II)2Cys6 transcription factor; heterozygous null mutant displays sensitivity to virgineone and decreased colonization of mouse kidneys
orf19.4110	C2_06090W_A		0.153114	0.313015	Putative phosphatidyl synthase; stationary phase enriched protein; transcript repressed by yeast-hypha switch; Hap43-repressed; rat catheter, Spider and flow model biofilm induced
orf19.4092	C2_09310C_A		0.153184	0.35407	Putative transcription factor with zinc cluster DNA-binding motif; has similarity to S. cerevisiae Tea1p; Hap43p-repressed gene
orf19.4704	C4_00890W_A	ARO1	0.153484	0.339447	Protein of unknown function; oxidative stress-induced via Cap1; induced by alpha pheromone in SpiderM medium
orf19.7580	CR_10040W_A		0.153686	0.311581	Ortholog(s) have 5-formyltetrahydrofolate cyclo-ligase activity and role in folic acid-containing compound biosynthetic process
orf19.5736	C6_03690W_A	ALS5	0.154129	0.340986	Zn2-Cys6 transcription factor; regulates iron uptake; negatively regulated by Sfu1p, positively regulated by Tbf1; promotes virulence in mice; mutants display decreased colonization of mouse kidneys; Spider biofilm induced
orf19.215	C2_08920W_A		0.154524	0.207032	Putative protein of unknown function; Hap43p-repressed gene; ortholog of S. cerevisiae YJL218W
orf19.3826	C4_04560C_A		0.154687	0.354543	Ortholog(s) have role in late endosome to vacuole transport via multivesicular body sorting pathway and Vps55/Vps68 complex, fungal-type vacuole membrane localization
orf19.6184	C3_07880C_A		0.155151	0.4401	Ortholog(s) have role in chromosome segregation and kinetochore, nuclear MIS12/MIND complex, spindle pole localization
orf19.7548	CR_09760W_A	MED21	0.155556	0.27699	Ortholog(s) have protein kinase activator activity and role in chromosome segregation, protein phosphorylation, regulation of cytokinesis
orf19.6929	C3_03860W_A		0.155767	0.356342	TOR signaling pathway component; required for growth and hyphal formation at alkaline pH, for full virulence in a mouse model of systemic infection and for SD and Spider medium biofilm formation; role in chlamydospore formation
orf19.1261	C4_05760W_A	CGT1	0.156121	0.212674	Protein of unknown function; Hap43-induced gene
orf19.7102	C7_00220W_A		0.156452	0.368089	Putative succinate-CoA ligase subunit; induced by high iron; fluconazole-induced; protein present in exponential and stationary growth phase yeast cultures; Spider biofilm repressed
orf19.1095	C6_04360C_A	GLE2	0.15675	0.232556	Ortholog(s) have phosphatidylinositol-3-phosphate binding, protein carrier activity
orf19.1052	C1_04180W_A		0.156818	0.157305	Ortholog(s) have microtubule binding, molecular adaptor activity
orf19.7218	C1_14120C_A	RBE1	0.156915	0.319549	Putative peptidyl-prolyl cis/trans-isomerase; caspofungin induced
orf19.5906	C3_04520C_A	ADE2	0.157272	0.309573	Protein involved in protein trafficking; putative role in vesicle-target membrane fusion; mutant lacks vacuole; role in hyphal growth, possibly via vacuole expansion into hypha; role in killing of and survival within macrophage
orf19.4394	CR_03510W_A		0.157429	0.730647	Adhesin-like protein; induced by mating factor in MTLa/a opaque cells, in cyr1 null, in filaments; regulated by Nrg1, Rfg1, Tup1, Tec1, Efg1, Ntd80, Rob1, Brg1; induced in oralpharyngeal candidasis; Spider biofilm induced
orf19.6623	CR_05910W_A		0.157457	0.298002	Transaldolase; protein present in exponential and stationary growth phase yeast cultures; oxidative stress-induced via Cap1; induced by nitric oxide independent of Yhb1p; sumoylation target; rat catheter biofilm repressed
orf19.6416	CR_08470W_A		0.157603	0.302131	Telomerase RNA; provides the template for the telomerase reverse transcriptase TERT/EST2
orf19.4751.1	C1_08930C_A		0.157799	0.224075	Protein of unknown function; hyphal-induced expression, regulated by Cyr1, Ras1, Efg1; Spider biofilm induced
orf19.5542	C6_02710C_A	SAP6	0.157819	0.811412	Protein similar to S. cerevisiae Rad7p, which is a subunit of the Nucleotide Excision Repair Factor 4; induced under hydroxyurea treatment
orf19.3400	C6_01840C_A	COQ3	0.158007	0.182833	Ortholog(s) have role in ascospore-type prospore membrane formation, spore membrane bending pathway and cytoplasm, prospore membrane localization
orf19.7502	CR_00310C_A		0.158301	0.462836	Hat1-Hat2 histone acetyltransferase complex subunit; involved in DNA damage repair and morphogenesis; mutations cause constitutive pseudohyphal growth, white to opaque switch, caspofungin sensitivity; rat catheter, Spider biofilm repressed
orf19.6419.1	CR_08520C_A		0.158474	0.317989	Protein with tetratricopeptide repeats (TPRs); ortholog of S. cerevisiae Chs6, which has role in localizing chitin synthase; Cyr1-regulated in hyphae; possibly essential, disruptants not obtained by UAU1 method; flow model biofilm repressed
orf19.5861.1	C3_04190W_A		0.158523	0.381941	Ortholog of S. cerevisiae : BUD17, C. glabrata CBS138 : CAGL0M10725g, C. dubliniensis CD36 : Cd36_61840, C. parapsilosis CDC317 : CPAR2_602630 and C. auris B8441 : B9J08_005378
orf19.4192.1	C6_00680C_A		0.158654	0.229119	Protein required for wild-type cell wall chitin distribution, morphology, hyphal growth; not essential; similar to S. cerevisiae Bni4p (targeting subunit for Glc7p phosphatase, involved in bud-neck localization of chitin synthase III)
orf19.4733	C1_08750W_A	YMC2	0.158797	0.213461	Ortholog(s) have phosphatidylserine decarboxylase activity, role in phosphatidylcholine biosynthetic process, phosphatidylethanolamine biosynthetic process and endosome localization
orf19.22	C2_06440C_A		0.158864	0.424824	Protein of unknown function; Hap43-induced; rat catheter and Spider biofilm induced
orf19.2590	CR_01910C_A	BIO4	0.158959	0.169552	Putative plasma membrane protein; predicted role in cell wall integrity; regulated by Nrg1, Tup1; induced during chlamydospore formation in both C. albicans and C. dubliniensis
orf19.3115	C4_06940C_A		0.159138	0.257771	Plasma membrane protein involved in establishment of bud sites and linear direction of hyphal growth; filament induced, repressed by Rim101, Tup1; Hap43-induced; Spider biofilm induced
orf19.4849	C1_09840C_A		0.15926	0.186201	Functional homolog of S. cerevisiae Sar1; which is required for ER-to-Golgi protein transport; binds GTP; similar to small GTPase superfamily proteins; gene has intron; Hap43-induced; rat catheter biofilm repressed
orf19.529	CR_04390C_A		0.159525	0.184434	Protein described as having role in chromosome segregation; RNA abundance regulated by tyrosol and cell density
orf19.4435	C1_07360W_A		0.15957	0.288594	Ortholog of S. cerevisiae : YDR262W, C. glabrata CBS138 : CAGL0M08734g, C. dubliniensis CD36 : Cd36_02920, C. parapsilosis CDC317 : CPAR2_108490 and C. auris B8441 : B9J08_000615
orf19.3668	C1_02110C_A	HGT2	0.15985	0.252543	Putative cell wall integrity and stress response protein; mRNA binds She3; Spider biofilm induced
orf19.4521	C2_04330C_A		0.160223	0.385015	Putative Argonaute protein involved in RNA silencing; hyphal-induced expression; regulated by Cyr1, Ras1, Efg1, Nrg1, Tup1; rat catheter biofilm repressed
orf19.3611	C2_08650W_A		0.160382	0.202185	Ortholog(s) have enzyme inhibitor activity and role in actin cortical patch assembly, negative regulation of catalytic activity, septin cytoskeleton organization
orf19.3219	C5_03930C_A		0.160657	0.517103	Putative subunit of phosphatidylinositol 3-kinase complexes I and II; transcription is activated in the presence of elevated CO2
orf19.7511	CR_00230W_A		0.160807	0.320827	SH3-domain- and BAR domain-containing protein involved in endocytosis; null mutant exhibits defects in hyphal growth, virulence, cell wall integrity, and actin patch localization; cosediments with phosphorylated Myo5p
orf19.308	C3_03110W_A		0.160858	0.325935	Ortholog of C. dubliniensis CD36 : Cd36_72260, C. parapsilosis CDC317 : CPAR2_702840, Candida tenuis NRRL Y-1498 : CANTEDRAFT_115664 and Debaryomyces hansenii CBS767 : DEHA2B05940g
orf19.234	C3_02460C_A	PHA2	0.161044	0.288021	Putative homolog of S. cerevisiae Tco89p, which is a component of the TOR C1 complex that is involved in the regulation of growth and cell wall integrity; heterozygous null mutant displays sensitivity to rapamycin
orf19.5547	C6_02740W_A		0.161094	0.203615	Protein of unknown function; Spider biofilm induced
orf19.7509.1	CR_00250W_A	ATP17	0.161249	0.15159	Ortholog of C. parapsilosis CDC317 : CPAR2_804320, Candida tenuis NRRL Y-1498 : CANTEDRAFT_114112, Debaryomyces hansenii CBS767 : DEHA2G14938g and Candida guilliermondii ATCC 6260 : PGUG_02885
orf19.4960	C1_13330C_A		0.161478	0.352524	Putative guanyl-nucleotide exchange factor; Spider biofilm repressed
orf19.6141	CR_07270C_A	HGT16	0.161873	0.677057	Putative chitin biosynthesis protein; fungal-specific; repressed upon yeast-to-hypha switch; rat catheter biofilm repressed
orf19.6754	C3_07370W_A		0.161883	0.328704	Transcription factor; activator that forms a heterodimer with Ino2; likely regulates genes involved in phosphatidylcholine and phosphatidylinositol biosynthesis, fatty acid beta-oxidation, and peroxisome biogenesis; gene has intron
orf19.1742	C2_10360C_A	HEM3	0.162365	0.259018	Has domain(s) with predicted membrane localization
	C1_06830W_A	snR44b	0.162377	0.669226	Pex5p family protein; required for PTS1-mediated peroxisomal protein import, fatty acid beta-oxidation; similar to S. cerevisiae Pas10p peroxisomal targeting receptor; macrophage/pseudohyphal-repressed; Hap43p-repressed
orf19.2789	C1_07560W_A		0.162541	0.295529	Putative pantetheine-phosphate adenylyltransferase (PPAT); which catalyzes 4th step in coenzyme A biosynthesis from pantothenate; rat catheter biofilm repressed
orf19.1529	C2_02130C_A		0.162647	0.728557	Predicted MAP kinase-activated protein kinase, similar to S. cerevisiae serine/threonine protein kinase Rck2p; induced by osmotic stress via Hog1p; macrophage/pseudohyphal-repressed; mutants are sensitive to rapamycin
orf19.4455	C1_07130C_A		0.1628	0.317311	tRNA-Pro, predicted by tRNAscan-SE; UGG anticodon
orf19.3305	C1_01170C_A	ZCF17	0.163235	0.359325	Ortholog(s) have sphingosine-1-phosphate phosphatase activity, role in calcium-mediated signaling and endoplasmic reticulum localization
orf19.3466	C6_02250W_A		0.16339	0.316039	Has domain(s) with predicted catalytic activity and role in carbohydrate metabolic process
orf19.4659	C4_01280C_A		0.163866	0.175636	S. cerevisiae ortholog Nud1 is a spindle pole body outer plaque component; it acts through the mitotic exit network to specify asymmetric spindle pole body inheritance; Hap43-induced gene
orf19.2500	C3_00960W_A	NDU1	0.163934	0.246079	Putative proline oxidase; alkaline upregulated by Rim101; flow model biofilm induced; Spider biofilm induced
orf19.6205	C1_07010W_A		0.164153	0.190698	Putative condensin G
orf19.6840	C1_04470C_A		0.164461	0.538066	Protein of unknown function; decreased transcription is observed upon fluphenazine treatment or in an azole-resistant strain that overexpresses CDR1 and CDR2; transcription is repressed in response to alpha pheromone in SpiderM medium
orf19.4553	C6_04140C_A		0.164995	0.268603	Putative SUMO E3 ligase, MMS21-SMC5-SMC6 complex component; involved in regulation of invasive and filamentous growth and stress response
orf19.747	C4_05170C_A	NBP35	0.165044	0.212827	Has domain(s) with predicted membrane localization
orf19.5767	C6_03910C_A		0.165212	0.368602	Delta 1-pyrroline-5-carboxylate reductase; protein induced during the mating process; alkaline induced; stationary phase enriched protein; Spider biofilm repressed
orf19.1484	C2_01730W_A		0.165381	0.282842	Ornithine aminotransferase; arginine metabolism; alkaline induced; mutant sensitivite to toxic ergosterol analog, to amphotericin B; exponential and stationary phase yeast; flow model biofilm induced; rat catheter, Spider biofilm repressed
orf19.3077	C4_07230C_A	VID21	0.165464	0.202632	Alpha5 subunit of the 20S proteasome; macrophage/pseudohyphal-repressed; regulated by Gcn2p and Gcn4p; protein present in exponential and stationary growth phase yeast cultures
orf19.673	C1_11290W_A		0.165482	0.321532	Protein of unknown function
orf19.6003	C3_05250C_A		0.165504	0.230247	Rab-family GTPase involved in vacuolar trafficking, colocolizes with Vps1p and Ypt52p in late endosome; Hap43-repressed gene
orf19.4347	C5_03150W_A		0.165629	0.207	Functional homolog of S. cerevisiae Snf1p, which regulates sugar metabolism; constitutively expressed; Thr208 phosphorylation may have regulatory role; up-regulation associated with azole resistance; essential gene in some experiments
orf19.5032	C1_13940W_A	SIM1	0.165637	0.286281	Putative vacuolar cation channel shock; repressed by alpha pheromone in SpiderM medium; flow model biofilm repressed
orf19.7103	C7_00200W_A		0.165883	0.267934	Ortholog(s) have promoter-specific chromatin binding, sequence-specific DNA binding activity
orf19.6458.1	C7_02510W_A		0.165909	0.234102	Putative allantoin permease; fungal-specific (no human or murine homolog)
orf19.6455	C7_02550C_A		0.166481	0.253087	Ortholog of C. dubliniensis CD36 : Cd36_11290, C. parapsilosis CDC317 : CPAR2_805090, C. auris B8441 : B9J08_005277, Pichia stipitis Pignal : PICST_28850 and Candida guilliermondii ATCC 6260 : PGUG_02709
orf19.4250	C5_02410C_A		0.166603	0.318842	Putative ceramide synthase component; Hap43p-repressed gene; amphotericin B repressed
orf19.4826	C1_09630W_A	IDH1	0.166674	0.226309	Ortholog(s) have RNA binding activity, role in mRNA splicing, via spliceosome and U1 snRNP, U2-type prespliceosome, nucleus localization
orf19.403	C1_08570C_A	PCL2	0.166898	0.211207	Ribonucleoside-diphosphate reductase; regulated by tyrosol and cell density; ciclopirox olamine, fluconazole or flucytosine induced; regulated by Sef1, Sfu1, and Hap43
orf19.5849	CR_05530C_A	CWT1	0.167893	0.154565	RNA polymerase II mediator complex subunit; transcription positively regulated by Tbf1p
orf19.3541	C2_05100C_A	ERF1	0.168029	0.321089	Ortholog(s) have SNARE binding, unfolded protein binding activity
orf19.2642	C5_03370C_A		0.168163	0.395761	Putative protein of unknown function; stationary phase enriched protein
orf19.7009	C7_01050W_A		0.168422	0.506404	Putative GPI-anchored protein; transcription is positively regulated by Tbf1p
orf19.1614	C3_02310W_A	MEP1	0.16872	0.3079	Protein of unknown function; flow model biofilm induced; Spider biofilm induced; induced during the mating process; Hap43-repressed
orf19.372	C4_00060W_A		0.168766	0.367414	Ortholog(s) have microtubule binding, microtubule plus-end binding activity
orf19.3688	C1_02310C_A		0.168902	0.294289	Ortholog of S. cerevisiae YNL092W and S. pombe SPBC1778.07; a putative N2227-like methyltransferase; Hap43-repressed gene
orf19.437	C1_05290W_A	GRS1	0.168907	0.189107	Ortholog(s) have ATPase, DNA binding, nucleosome binding activity, role in chromatin remodeling and Isw1b complex localization
orf19.1600	C2_09420W_A		0.168947	0.33964	Subunit of the GPI-N-acetylglucosaminyl transferase (GPI-GnT) that catalyzes the first step in GPI anchor biosynthesis
orf19.2583	CR_01830C_A	PTR2	0.169314	0.760051	Protein of YPT/RAB family; induced during the mating process
orf19.3646	C6_00790C_A	CTR1	0.169733	0.950357	Ortholog(s) have cytidine deaminase activity, role in cytidine catabolic process, deoxycytidine catabolic process, pyrimidine-containing compound salvage and cytoplasm, nucleus localization
orf19.4294	C5_02740W_A		0.169796	0.22455	Adaptor protein required for specific mRNA transport; protein similar but not orthologous to S. cerevisiae She3; transposon mutation affects filamentous growth
orf19.3125	C4_06840W_A		0.169898	0.274747	Putative monomeric glyoxalase I; oxidative stress-induced via Cap1; flow model and rat catheter biofilm repressed
orf19.714	CR_06520C_A		0.170203	0.277996	Mitochondrial membrane localized inositol phosphosphingolipid phospholipase C; hydrolyzes complex sphingolipids to produce ceramide; mutant is viable
orf19.1972	C5_00950C_A		0.170604	0.205773	Putative 26S proteasome subunit; transcript regulated by Mig1; caspofungin repressed; regulated by Gcn2 and Gcn4; gene used for strain identification by multilocus sequence typing
orf19.4863	C1_09970C_A	PDC2	0.170641	0.218999	Ortholog of C. dubliniensis CD36 : Cd36_25930, C. parapsilosis CDC317 : CPAR2_800910, C. auris B8441 : B9J08_003483 and Candida tenuis NRRL Y-1498 : CANTEDRAFT_132053
orf19.6400	CR_08330W_A		0.170673	0.26215	Putative protein similar to 6-phosphofructo-2-kinase/fructose-2,6-bisphosphatase; expression downregulated in an ssr1 null mutant
orf19.7064	C7_00550C_A	GLN4	0.170757	0.315329	Ortholog(s) have role in late endosome to vacuole transport via multivesicular body sorting pathway and Vps55/Vps68 complex, late endosome localization
orf19.29	C2_06530W_A		0.170812	0.226783	Actin; gene has intron; transcript regulated by growth phase, starvation; at polarized growth site in budding and hyphal cells; required for wild-type Cdc42 localization; unprocessed N terminus; Hap43-induced; Spider biofilm repressed
orf19.664	C1_11390W_A		0.170894	0.736185	Subunit of the 19S regulatory particle lid of the proteasome
orf19.1543	C2_02250C_A	OPI1	0.171188	0.26561	Putative ARP2/3 complex subunit; mutation confers hypersensitivity to cytochalasin D
orf19.1394	C2_09600C_A		0.171436	0.287863	Predicted membrane transporter; member of the monocarboxylate porter (MCP) family, major facilitator superfamily; Hap43-induced gene; alkaline upregulated by Rim101; possibly an essential gene, disruptants not obtained by UAU1 method
orf19.5750	C6_03760C_A	SHM2	0.171725	0.128072	Possible Golgi membrane protein; transcript positively regulated by Tbf1; mRNA binds She3
orf19.4706	C4_00860C_A		0.171831	0.356584	Putative DNA-binding transcription factor; predicted role in regulation of biogenesis of the cell wall; upregulated in biofilm; protein newly produced during adaptation to the serum
orf19.978	C5_00200C_A	BDF1	0.171933	0.167676	Ortholog(s) have SNAP receptor activity, role in retrograde vesicle-mediated transport, Golgi to endoplasmic reticulum and SNARE complex, integral component of cytoplasmic side of endoplasmic reticulum membrane localization
orf19.2538	CR_01520W_A	PTC2	0.172003	0.132908	Putative GTPase-activating protein; similar to mammalian tuberin; involved in control of filamentous growth; mutants are viable
orf19.2112	C2_00200W_A		0.172271	0.183063	Ortholog of C. dubliniensis CD36 : Cd36_00460, C. parapsilosis CDC317 : CPAR2_800010, Candida tenuis NRRL Y-1498 : CANTEDRAFT_125085 and Debaryomyces hansenii CBS767 : DEHA2D09086g
orf19.4195	C6_00630W_A		0.172375	0.497936	Ortholog(s) have role in positive regulation of protein autoubiquitination, protein deubiquitination
orf19.6139	CR_07290W_A	FRE7	0.172556	0.950146	Putative peptidyl-prolyl cis-trans isomerase; predicted endoplasmic reticulum (ER) localization
orf19.5097	C1_08190C_A	CAT8	0.1726	0.406632	Acetyl-CoA acetyltransferase; role in ergosterol biosynthesis; soluble in hyphae; changes in protein abundance associated with azole resistance; fluconazole or ketoconazole induced; macrophage-downregulated protein; GlcNAc-induced protein
orf19.7037	C7_00800C_A	YAE1	0.172622	0.313281	Putative peroxin
orf19.6934	C3_03820C_A		0.172671	0.154075	Putative serine/threonine kinase; induced during planktonic growth; rat catheter biofilm repressed
orf19.458	CR_05970C_A		0.172917	0.128469	Ortholog(s) have DNA-directed DNA polymerase activity, role in error-free translesion synthesis, error-prone translesion synthesis and mitochondrion, zeta DNA polymerase complex localization
orf19.2661	C1_06180W_A	TLO34	0.172929	0.364675	Protein of unknown function; transcription repressed by fluphenazine treatment
orf19.5785	C2_03110W_A		0.173129	0.610692	Subunit of the RNA polymerase II mediator complex; transposon mutation affects filamentous growth; suppresses S. cerevisiae diploid filamentous (flo8, ste7, ste12, tec1) or haploid invasive (flo8) mutant growth defects
orf19.2175	C2_08100W_A		0.173253	0.290273	Ortholog of S. cerevisiae : YLR001C, C. dubliniensis CD36 : Cd36_70470, C. parapsilosis CDC317 : CPAR2_300640, C. auris B8441 : B9J08_002252 and Candida tenuis NRRL Y-1498 : CANTEDRAFT_124433
orf19.4546	C1_01780C_A	HOL4	0.173369	0.187593	Ortholog(s) have SNAP receptor activity and role in endoplasmic reticulum to Golgi vesicle-mediated transport, retrograde vesicle-mediated transport, Golgi to endoplasmic reticulum, vesicle fusion, vesicle fusion with Golgi apparatus
orf19.4592	C4_02010C_A	HSX11	0.173583	0.343355	Ortholog(s) have FAD diphosphatase activity and role in flavin-containing compound metabolic process
orf19.5236	C1_12270W_A	SRT1	0.173791	0.305215	Protein similar to S. cerevisiae Swa2p; induced upon adherence to polystyrene; transposon mutation affects filamentous growth; Hap43p-repressed gene
orf19.5605	C6_03180C_A		0.173925	0.232541	Protein of unknown function; Spider biofilm induced
orf19.7285	CR_08900C_A		0.17406	0.155425	Protein lacking an ortholog in S. cerevisiae; transposon mutation affects filamentous growth; rat catheter biofilm repressed
orf19.2757	C4_02450W_A		0.174114	0.221812	Fimbrin; actin filament bundling protein; involved in hyphal growth, oxidative stress response and virulence; transcript regulated by Nrg1 and Mig1; protein level decreases in stationary phase
orf19.6847	C1_04530C_A		0.174143	0.260768	Mitochondrial protein phosphatase of the Type 2C-related family (serine/threonine-specific), functional homolog of S. cerevisiae Ptc6p; mutant shows virulence defect
orf19.4090.1	C2_09290W_A		0.174407	0.33611	Nitric oxide dioxygenase; acts in nitric oxide scavenging/detoxification; role in virulence in mouse; transcript activated by NO, macrophage interaction; Hap43, hypha repressed; mRNA binds She3
orf19.6008	C3_05290C_A		0.174501	0.190839	Putative Anaphase-Promoting Complex/Cyclosome subunit; essential for growth; periodic mRNA expression, peak at cell-cycle S/G2 phase
orf19.5110	C1_08310W_A	OPY2	0.174582	0.268363	RNA polymerase II holoenzyme/mediator subunit; regulated by Mig1, Tup1; amphotericin B, caspofungin repressed; protein present in exponential and stationary growth phase yeast; Hap43-repressed; Spider biofilm repressed
orf19.3810	C4_04720W_A		0.17469	0.314546	Ortholog of C. dubliniensis CD36 : Cd36_64130, C. parapsilosis CDC317 : CPAR2_601230, C. auris B8441 : B9J08_003898 and Candida tenuis NRRL Y-1498 : CANTEDRAFT_115908
orf19.1969	C5_01010W_A	CCW14	0.1754	0.303243	Ortholog(s) have ubiquitin-protein transferase activity, role in ubiquitin-dependent protein catabolic process and Cul3-RING ubiquitin ligase complex localization
orf19.6133	CR_07360W_A	PIF1	0.175465	0.14802	Protein of unknown function
orf19.1630	C3_02160C_A		0.175592	0.120283	NAD-linked glyceraldehyde-3-phosphate dehydrogenase; binds fibronectin, laminin; at cell surface; antigenic in infection; farnesol-repressed; stationary phase-enriched; GlcNAc-induced; flow model biofilm induced; Spider biofilm repressed
orf19.2169	C2_08150W_A		0.175759	0.779949	Putative subunit of an alternative replication factor C complex; role in DNA replication, genome integrity, homologous recombination-mediated repair and telomere homeostasis;
orf19.4929	C1_13010W_A		0.175819	0.388939	Ortholog of C. dubliniensis CD36 : Cd36_63740, C. parapsilosis CDC317 : CPAR2_503850, Pichia stipitis Pignal : PICST_32045 and Candida guilliermondii ATCC 6260 : PGUG_00070
orf19.633	CR_04960C_A	CRG1	0.175973	0.579949	Ortholog of C. dubliniensis CD36 : Cd36_30990, C. parapsilosis CDC317 : CPAR2_204660, C. auris B8441 : B9J08_005117 and Candida tenuis NRRL Y-1498 : CANTEDRAFT_104939
orf19.758	C1_04840C_A		0.176001	0.211048	Ortholog of Candida albicans WO-1 : CAWG_00155
orf19.6126	CR_07420W_A	KGD2	0.176277	0.103305	Ortholog(s) have enzyme regulator activity, role in cellular calcium ion homeostasis, glycosphingolipid biosynthetic process and integral component of endoplasmic reticulum membrane localization
orf19.3822	C4_04590W_A	SCS7	0.176294	0.163528	Ortholog of C. dubliniensis CD36 : Cd36_71340, C. parapsilosis CDC317 : CPAR2_301350, C. auris B8441 : B9J08_004871 and Candida tenuis NRRL Y-1498 : CANTEDRAFT_114098
orf19.7442	C3_06530W_A		0.176297	0.311234	Phospholipase B; Hog1-induced; regulated by Ssn6; putative GPI-anchor; repressed during cell wall regeneration; clade-associated gene expression; Hap43-induced; rat catheter and Spider biofilm repressed
orf19.1458	C2_01510C_A		0.176435	0.376478	Protein similar to S. cerevisiae Rod1;a membrane protein with a role in drug tolerance; repressed by Rgt1; mutant is viable
orf19.7489.3	CR_00430C_A		0.176521	0.205879	Secreted aspartyl protease; regulated by growth phase, temperature, white-opaque switch; highly expressed in opaque cells and upon deep epidermal invasion; greater expression in vaginal than oral infection; prominent role in biofilms
orf19.5231.2	C1_12320C_A	ATP19	0.176803	0.145997	Has domain(s) with predicted role in anaphase-promoting complex-dependent catabolic process, regulation of mitotic metaphase/anaphase transition and anaphase-promoting complex localization
orf19.7646	CR_10630W_A		0.176933	0.180183	RNA polymerase II mediator complex subunit; possibly an essential gene, disruptants not obtained by UAU1 method
orf19.7539	CR_00050W_A	INO2	0.176939	0.333378	Putative polyphosphate synthetase; decreased expression in hyphae compared to yeast-form cells; fungal-specific (no human or murine homolog); virulence-group-correlated expression
orf19.5019	C1_13810W_A		0.176962	0.1425	Ortholog of C. dubliniensis CD36 : Cd36_18230, C. auris B8441 : B9J08_004272, Debaryomyces hansenii CBS767 : DEHA2E20636g, Pichia stipitis Pignal : PICST_66811 and Candida tropicalis MYA-3404 : CTRG_01196
orf19.2215	C2_07670C_A	GLE1	0.176974	0.180956	Ubiquitin-activating enzyme; protein level decreases in stationary phase cultures
orf19.2794	C1_07510W_A		0.176987	0.285663	Has domain(s) with predicted carbohydrate binding, catalytic activity and role in carbohydrate metabolic process
orf19.1412	C4_04350W_A		0.176987	0.176013	Protein similar to S. cerevisiae small proteolipid associated with plasma membrane ATPase Pma1p; null mutant exhibits no obvious defects
orf19.6907	C7_01270C_A		0.177188	0.268816	Protein with a predicted phosphoglycerate mutase family domain; Hap43-repressed; clade-associated gene expression; induced by hypoxia
orf19.5723	C6_03560W_A	POX1	0.177286	0.295632	Putative protein of unknown function; stationary phase enriched protein
orf19.3977	C5_04900C_A		0.177466	0.351927	Protein required for for proper vacuolar ATPase assembly and vacuolar functions
orf19.492	CR_04090C_A	ADE17	0.17765	0.112223	Ortholog(s) have ubiquitin binding activity and role in proteasome-mediated ubiquitin-dependent protein catabolic process
orf19.1625	C3_02190C_A		0.177737	0.110046	Beta-mannosyltransferase; beta-1,2-mannosylation of phospholipomannan; member of a 9-member family including Bmt1, Bmt2, Bmt3, and Bmt4 with roles in mannosylation of cell wall phosphopeptidomannan; flow model biofilm induced
orf19.4603	C4_01890C_A	ARL1	0.177817	0.125692	Ortholog(s) have role in nucleocytoplasmic transport, protein import into nucleus and cytoplasm, nucleus localization
orf19.3687	C1_02300W_A		0.177933	0.212972	Putative NADPH-dependent methylglyoxal reductase; homozygous transposon insertion causes decreased colony wrinkling under filamentous growth-inducing conditions, but does not block true hyphal formation in liquid media
orf19.5791	C2_03080W_A	IDH2	0.177933	0.189063	Predicted mitochondrial intermembrane space protein of unknown function; possibly an essential gene, disruptants not obtained by UAU1 method
orf19.4816	C1_09520C_A		0.17825	0.240054	Phospholipase D1; required for phosphatidic acid and for most diacylglycerol production; required for wild-type mouse virulence, but not rat oral virulence; mutant defect in hyphal growth on solid substrates; similar to S. cerevisiae Spo14p
orf19.3063	C1_03640C_A	HFL1	0.17839	0.142949	Predicted membrane transporter, member of the drug:proton antiporter (14 spanner) (DHA2) family, MFS superfamily; induced by alpha pheromone in SpiderM medium
orf19.1989	C2_01360C_A	DCW1	0.178472	0.104923	Ortholog of C. dubliniensis CD36 : Cd36_19300, C. parapsilosis CDC317 : CPAR2_209720, C. auris B8441 : B9J08_003188 and Candida tenuis NRRL Y-1498 : CANTEDRAFT_114035
orf19.5749	C6_03750C_A	SBA1	0.178662	0.234953	Monooxygenase of the cytochrome P450 family; produces N,N'-bisformyl dityrosine from N-formyltyrosine; regulated by Nrg1, Mig1, and Tup1; role in chlamydospore formation; Spider biofilm induced
orf19.1393	C2_09610W_A		0.17879	0.157126	Ortholog(s) have SNARE binding activity, role in exocytosis, positive regulation of vesicle fusion, vesicle docking involved in exocytosis and cellular bud neck, cellular bud tip, plasma membrane, prospore membrane localization
orf19.6628	CR_05840W_A		0.178834	0.19866	Ortholog of C. dubliniensis CD36 : Cd36_73670, C. parapsilosis CDC317 : CPAR2_702370, C. auris B8441 : B9J08_000277 and Candida tenuis NRRL Y-1498 : CANTEDRAFT_119320
orf19.4617	C4_01760W_A		0.17899	0.235152	Ortholog(s) have role in pheromone-dependent signal transduction involved in conjugation with cellular fusion and membrane raft, plasma membrane localization
orf19.7375	C3_05940C_A		0.180039	0.298093	Predicted Zn(II)2Cys6 transcription factor; caspofungin induced; Hap43-repressed
orf19.5107	C1_08300W_A	NOT5	0.180046	0.129534	Ortholog(s) have role in phospholipid biosynthetic process, phospholipid metabolic process, postreplication repair and endoplasmic reticulum localization
orf19.4168	C4_00740W_A		0.180063	0.321096	Ortholog(s) have role in endoplasmic reticulum to Golgi vesicle-mediated transport and COPII-coated ER to Golgi transport vesicle, Golgi apparatus, endoplasmic reticulum localization
orf19.4628	C4_01650C_A		0.180559	0.239455	Possible pyrimidine 5' nucleotidase; protein present in exponential and stationary growth phase yeast cultures; Hap43p-repressed gene
orf19.6413	CR_08440W_A		0.180857	0.259687	Putative structural maintenance of chromosomes (SMC) protein; Hap43-induced; cell-cycle regulated periodic mRNA expression; S. cerevisiae ortholog not cell-cycle regulated; Spider biofilm induced
orf19.6099	C1_00110W_A	CCT8	0.181032	0.17937	Ortholog(s) have 3'-5' DNA helicase activity
orf19.2116	C2_00160C_A	NAT2	0.181048	0.548423	Protein of unknown function; induced upon adherence to polystyrene; oxidative stress-induced via Cap1
orf19.5989	C3_05150W_A		0.181206	0.125315	Putative protein with a predicted role in the elongation of fatty acids; amphotericin B, caspofungin repressed
orf19.6385	CR_08210C_A	ACO1	0.181207	0.137357	Ortholog(s) have HDEL sequence binding activity, role in endoplasmic reticulum to Golgi vesicle-mediated transport and integral component of endoplasmic reticulum membrane localization
orf19.1082.1	C6_04250W_A		0.181415	0.109719	Protein similar to S. cerevisiae Alg1p, a mannosyltransferase involved in N-linked protein glycosylation; likely to be essential for growth, based on an insertional mutagenesis strategy
orf19.7419	C3_06340W_A	HNT2	0.181547	0.440121	Protein similar to chromosomal ATPases; RNA abundance regulated by tyrosol and cell density; cell-cycle regulated periodic mRNA expression
orf19.5063	C1_07900W_A	COI1	0.182626	0.487013	Thiamine biosynthetic enzyme precursor; repressed during the mating process; stationary phase enriched protein; Spider biofilm induced
orf19.4664	C4_01250W_A	NAT4	0.182749	0.312734	Putative RNA polymerase II mediator complex subunit; induced by nitric oxide
orf19.1179	C6_00200C_A	NUO3	0.182904	0.108035	Ortholog(s) have crossover junction endodeoxyribonuclease activity, endodeoxyribonuclease activity
orf19.4420	C4_06090C_A		0.183028	0.141923	Has domain(s) with predicted catalytic activity and role in metabolic process
orf19.7662	CR_10730C_A		0.183101	0.164453	Ortholog(s) have GTPase activator activity
orf19.5213.1	C2_05920C_A	COX8	0.183194	0.113005	Zn(II)2Cys6 transcription factor; has similarity to S. cerevisiae Lys14, which is a transcription factor involved in the regulation of lysine biosynthesis genes
orf19.6337	C6_00030W_A	TLO13	0.183489	0.140016	Component of COPII-coated vesicles; transcript induced upon filamentous growth; rat catheter biofilm repressed
orf19.4779	C1_09210C_A		0.183494	0.229256	Aminophospholipid translocase (flippase); maintains membrane lipid asymmetry in post-Golgi secretory vesicles; contributes to clathrin-coated vesicle formation and endocytosis; flow model biofilm repressed
orf19.1890	C2_07410W_A		0.183714	0.194734	Protein of unknown function; induced by Mnl1 under weak acid stress
orf19.5746	C6_03720W_A	ALA1	0.184205	0.308975	Actomyosin ring component at bud neck; cell-cycle regulated ser phosphorylation at CDK sites regulate association with Bni1/Bnr1, Iqg1 degradation, and ring disassembly; mutation causes cytokinetic defects; rat catheter biofilm repressed
orf19.5079.1	C1_08080C_A		0.184214	0.15038	Ortholog(s) have peptide alpha-N-acetyltransferase activity and role in N-terminal peptidyl-methionine acetylation, cytoskeleton organization, mitochondrion inheritance, regulation of actin cytoskeleton organization
	C5_02850W_A	snR10c	0.184322	0.18886	Ortholog(s) have cyclin-dependent protein serine/threonine kinase activator activity
orf19.5867	C3_04250W_A	WSC1	0.184535	0.192412	Ortholog of C. dubliniensis CD36 : Cd36_73400, C. parapsilosis CDC317 : CPAR2_703180, C. auris B8441 : B9J08_003875 and Candida tenuis NRRL Y-1498 : CANTEDRAFT_104803
orf19.1738.1	CR_04650W_A		0.184672	0.188535	Calnexin; integral membrane ER chaperone involved in folding and quality control of glycoproteins; caspofungin induced
orf19.123	C6_01160W_A	RCN1	0.184688	0.333379	Putative DNA replication factor C subunit; ortholog of S. cerviaie Rfc1; likely essential, based on an insertional mutagenesis strategy; rat catheter biofilm repressed
orf19.6612	CR_09510C_A		0.184688	0.220546	Ortholog(s) have role in lipid homeostasis, nuclear envelope organization and endoplasmic reticulum, integral component of membrane, nuclear envelope localization
orf19.1403	C2_09510C_A		0.184707	0.107998	Prenyl-dependent protease
orf19.7645	CR_10620C_A	BPL1	0.184734	0.206629	Ortholog(s) have lipid binding activity and role in endoplasmic reticulum membrane organization, protein localization to plasma membrane, regulation of phosphatidylinositol dephosphorylation
orf19.732	CR_07170W_A		0.184834	0.231933	Protein required for alkaline pH response via the Rim101 signaling pathway; ortholog of S. cerevisiae Rim9 and A. nidulans palI; Spider biofilm induced
orf19.6881	C2_05690C_A	YTH1	0.184927	0.237629	Ortholog(s) have role in cellular protein-containing complex assembly, intra-Golgi vesicle-mediated transport and TRAPPII protein complex, trans-Golgi network localization
orf19.6996	C3_05610W_A	MNN14	0.185015	0.606655	Ortholog(s) have superoxide-generating NAD(P)H oxidase activity, role in apoptotic process, regulation of actin cytoskeleton organization and perinuclear endoplasmic reticulum localization
orf19.4374	CR_03750C_A	PRP42	0.185283	0.231918	Protein involved together with Dck1p and Rac1p in invasive filamentous growth and cell wall integrity; acts upstream of MAP kinase Cek1p; has similarity to human ELMO1
orf19.7450	C3_06610W_A		0.185415	0.12453	Ortholog(s) have ubiquitin ligase complex localization
orf19.3712	CR_07830C_A		0.185814	0.130384	Protein of unknown function; induced by benomyl or in an azole-resistant strain overexpressing MDR1; induced by nitric oxide; Spider biofilm induced
orf19.7561	CR_09880W_A	DEF1	0.186103	0.38692	Class E vacuolar protein sorting factor; role in transport from multivesicular body to vacuole; not involved in Rim101 pathway; macrophage and pseudohyphal-repressed; flow model biofilm induced
orf19.2519	CR_01360W_A		0.186156	0.19101	Ortholog of C. dubliniensis CD36 : Cd36_65220, C. parapsilosis CDC317 : CPAR2_213740, C. auris B8441 : B9J08_003161 and Candida tenuis NRRL Y-1498 : CANTEDRAFT_92162
orf19.1584	C2_02580W_A		0.186397	0.352443	Alpha subunit of the oligosaccharyltransferase complex of the ER lumen; catalyzes asparagine-linked glycosylation of newly synthesized proteins; Spider biofilm repressed
orf19.4490.2	C2_04590C_A	QCR8	0.186498	0.110494	Putative scaffold protein; assists in association of the proteasome core particle with the regulatory particle; ortholog of S. cerevisiae Ecm29; transposon mutation affects filamentous growth; flow model biofilm repressed
orf19.6233	C1_06770W_A		0.186651	0.258253	Saccharopine dehydrogenase; lysine biosynthesis; soluble protein in hyphae; amphotericin B repressed; Gcn4-regulated; colony morphology-related gene regulation by Ssn6; protein present in exponential and stationary growth phase yeast
orf19.2775	C4_02280W_A	IDI1	0.186883	0.244348	Ortholog(s) have GTP binding, GTPase activity
orf19.2192	C2_07900W_A	GDH2	0.18699	0.158305	Ortholog(s) have role in endoplasmic reticulum tubular network membrane organization, nuclear envelope organization, nuclear pore organization
orf19.5381	C3_00730W_A		0.187013	0.215698	Putative GTPase involved in mitotic exit and cytokinesis; induced under Cdc5p depletion
orf19.4106	C2_06120C_A		0.187069	0.422386	Protein of unknown function; Spider biofilm repressed
orf19.2117	C2_00150W_A	LEU5	0.187606	0.19355	RNA polymerase II mediator complex subunit
orf19.3167	C5_02040W_A		0.187641	0.0912043	Putative tropomyosin isoform 2; regulated by Gcn4; repressed by amino acid starvation; macrophage-induced; protein levels decrease in stationary cells; Hap43-induced; rat catheter and Spider biofilm repressed
orf19.913.2	C3_04080W_A		0.187659	0.119338	Putative protein transport factor; antigenic during murine systemic infection; macrophage-downregulated protein; protein level decreases in stationary phase cultures; Spider biofilm repressed
orf19.1549	C2_02310W_A		0.187863	0.153926	Protein of unknown function; transcript is upregulated in clinical isolates from HIV+ patients with oral candidiasis
orf19.6374	CR_08130W_A		0.187967	0.145694	Member of a family of telomere-proximal genes of unknown function; Hap43p-repressed gene
orf19.1260	C4_05750C_A	LEA1	0.188049	0.189121	Ortholog of C. dubliniensis CD36 : Cd36_05200, C. parapsilosis CDC317 : CPAR2_107660, C. auris B8441 : B9J08_003698 and Candida tenuis NRRL Y-1498 : cten_CGOB_00159
orf19.7277	C1_14580C_A		0.188056	0.160628	Ortholog of S. cerevisiae Rad16; a protein that recognizes and binds damaged DNA; flucytosine induced; rat catheter and Spider biofilm induced
orf19.3176	C5_01950C_A	RIM21	0.188063	0.170748	Putative GPI-anchored protein
orf19.7551	CR_09790W_A	ALO1	0.188495	0.247336	Has domain(s) with predicted role in transport and integral component of membrane localization
orf19.6588	C7_01410C_A	NBP2	0.188723	0.19484	Putative thioredoxin peroxidase/alkyl hydroperoxide reductase; induced in low iron; regulated by Gcn4; induced in response to amino acid starvation (3-AT treatment)
orf19.1402	C2_09520C_A	CCT2	0.188813	0.185631	Clathrin heavy chain; subunit of the major coat protein; role in intracellular protein transport and endocytosis; flow model and rat catheter biofilm repressed
orf19.5485	C2_06220C_A	MEC3	0.189134	0.151449	Putative ARF GTPase activator; role in COPI coating of Golgi vesicle, ER to Golgi vesicle-mediated transport, retrograde Golgi to ER vesicle-mediated transport; Spider biofilm repressed
orf19.1910	C2_00110W_A		0.189341	0.195244	Cell wall biosynthesis protein; Hap43, caspofungin-repressed; Cyr1-induced in hyphal cells; reduced biofilm cell wall glucan in mutant; possibly essential (UAU1 method); flow model biofilm induced
orf19.3252	CR_01030W_A	DAL81	0.189395	0.250519	Protein of unknown function; rat catheter biofilm repressed
orf19.4443	C1_07240W_A	YPD1	0.189432	0.127908	Putative Aurora kinase; Hap43-induced; induced during planktonic growth; possibly an essential gene, disruptants not obtained by UAU1 method
orf19.772.1	C1_04720W_A		0.189436	0.272404	Ortholog of S. cerevisiae Ero1; role in formation of disulfide bonds in the endoplasmic reticulum; fluconazole-induced; induced by Mnl1 under weak acid stress; Spider biofilm induced
orf19.1872	C2_07550W_A		0.189464	0.0858781	Ortholog(s) have protein-macromolecule adaptor activity, role in protein import into peroxisome matrix, docking and Pex17p-Pex14p docking complex, peroxisomal importomer complex, peroxisomal membrane, peroxisome localization
orf19.7516	CR_00190W_A	NGS1	0.189728	0.115446	Ortholog(s) have NEDD8 activating enzyme activity and role in protein neddylation
orf19.7076	C7_00440C_A	GBP2	0.189959	0.0734884	Ortholog of C. dubliniensis CD36 : Cd36_27430, C. parapsilosis CDC317 : CPAR2_802450, C. auris B8441 : B9J08_004168 and Candida tenuis NRRL Y-1498 : CANTEDRAFT_113969
orf19.4740	C1_08820C_A		0.190452	0.281489	Ortholog(s) have SNAP receptor activity, role in endocytosis, vesicle fusion and SNARE complex, endosome, trans-Golgi network localization
orf19.1953	C5_01190W_A		0.190603	0.186247	Putative ESCRT-0 complex protein with a role in multivesicular body (MVB) trafficking
orf19.5174	C7_02870C_A	TAF19	0.190665	0.191063	Protein with roles in cell wall integrity, systemic (but not oral) murine infection, adherence, hyphal growth, and agar-embedded filamentous growth; antigenic in human infection; similar to S. cerevisiae Irs4p
orf19.1471	C2_01620W_A	COX4	0.190893	0.139947	Has domain(s) with predicted protein tyrosine phosphatase activity
	CR_08730W_A	tE(UUC)7	0.191091	0.934274	Ortholog(s) have role in vacuole organization
orf19.579	C5_00770C_A	FOL1	0.191092	0.78545	Putative protein of unknown function; clade-associated gene expression
orf19.3563	C2_05330C_A		0.191318	0.278812	Similar to silencing proteins; increased transcription is observed upon fluphenazine treatment; rat catheter biofilm repressed
	C1_10900C_A	tI(UAU)1	0.19195	0.815411	Ortholog of C. dubliniensis CD36 : Cd36_40110, C. parapsilosis CDC317 : CPAR2_402300, C. auris B8441 : B9J08_003539 and Candida tenuis NRRL Y-1498 : CANTEDRAFT_94507
orf19.2898	C4_06370C_A		0.192286	0.24761	Protein of unknown function; downregulated by fluphenazine treatment or in an azole-resistant strain that overexpresses CDR1 and CDR2
orf19.1963	C5_01080C_A	GDS1	0.192295	0.130252	Predicted subunit of the exocyst complex, involved in exocytosis; required for hyphal growth after the first septin ring formation; interacts with septins Cdc3p, Cdc10p, and Cdc11p; localizes to a crescent on the surface of the hyphal tip
orf19.2727	C4_02710C_A	GRX3	0.19233	0.219215	Ortholog(s) have role in fermentation, protein maturation
orf19.3787	C4_04920W_A		0.192334	0.0920481	Protein of unknown function; Hap43-repressed gene
orf19.1748	C2_10300C_A		0.192771	0.361056	Has domain(s) with predicted ATP binding, ATP-dependent microtubule motor activity, microtubule binding activity, role in microtubule-based movement and microtubule associated complex localization
orf19.7095	C7_00270W_A		0.192843	0.185034	6-phosphogluconate dehydrogenase; soluble in hyphae; farnesol, macrophage-induced protein; antigenic in mice; dual localization to cytosol and peroxisomes depends on alternative splicing; rat catheter and Spider biofilm repressed
orf19.4862.2	C1_09960W_A	PET100	0.193013	0.105208	Protein of unknown function; Spider biofilm repressed
orf19.4718	C4_06110C_A	TRP5	0.193017	0.244859	Putative 26S proteasome subunit; Hap43p-induced gene; regulated by Gcn2p and Gcn4p
orf19.4159	C4_00820W_A		0.193328	0.170522	Predicted methyltransferase; Spider biofilm induced
orf19.6515	C7_02030W_A	HSP90	0.193515	0.0768671	Protein of unknown function; rat catheter biofilm repressed
orf19.4328	C5_03020W_A	CCC2	0.19359	0.574386	Ortholog of S. cerevisiae Vps3; CORVET tethering complex component involved in vacuolar protein sorting; Hap43-repressed gene
	C1_07320W_A	snR43a	0.193616	0.7422	Ortholog(s) have protein-macromolecule adaptor activity and role in vesicle-mediated transport
orf19.2043	C2_00810C_A		0.193886	0.282533	Putative oligopeptide transporter; fungal-specific (no human or murine homolog); expression of OPT6, OPT7, or OPT8 does not suppress defect of mutant lacking Opt1p, Opt2p, and Opt3p; alleles are nonidentical
orf19.5098	C1_08200W_A	NTG1	0.194226	0.165201	Ortholog(s) have cargo adaptor activity, phosphatidylinositol-3-phosphate binding activity
orf19.2973	C1_02850W_A		0.194281	0.220924	Predicted olichyl-diphosphooligosaccharide-protein glycotransferase; role in protein N-linked glycosylation; Spider biofilm repressed
orf19.7263	C1_14450C_A		0.194567	0.18767	Septin, required for wild-type cell, hyphal, or chlamydospore morphology; role in virulence and kidney tissue invasion in mouse infection; forms ring at sites of cell division and filaments in mature chlamydospore; Spider biofilm repressed
orf19.6308	CR_04850C_A		0.19459	0.326268	Putative dipeptidyl aminopeptidase; transcriptionally regulated during macrophage response
orf19.4680	C4_01090C_A		0.194664	0.343116	Ortholog(s) have 3-hydroxyacyl-[acyl-carrier-protein] dehydratase activity and mitochondrion localization
orf19.5100	C1_08210C_A	MLT1	0.194801	0.220587	Ortholog(s) have AP-1 adaptor complex binding activity, role in clathrin-coated vesicle cargo loading and extrinsic component of membrane localization
orf19.4222	C5_02160W_A	SST2	0.194859	0.422091	Ortholog(s) have sterol esterase activity, role in cellular lipid metabolic process, sterol metabolic process and integral component of membrane, lipid droplet localization
orf19.1270	C4_05840W_A	FRE3	0.195121	0.279789	Ortholog(s) have role in mRNA splicing, via spliceosome and U2-type spliceosomal complex localization
orf19.3912	C5_04280C_A	GLN3	0.19516	0.204456	Ortholog(s) have RNA polymerase I general transcription initiation factor activity and role in chromatin organization, nucleolar large rRNA transcription by RNA polymerase I
orf19.2371	C7_02610C_A		0.195268	0.436616	Putative multidrug resistance factor; induced in low iron; regulated by Sef1, Sfu1, and Hap43
orf19.4101	C2_06160W_A		0.195413	0.193887	Protein required for wild-type mouse virulence and wild-type cycloheximide resistance; putative GTP-binding motif; similar to S. cerevisiae Yor165Wp; in gene cluster that encodes enzymes of GlcNAc catabolism; no human or murine homolog
orf19.2178	C2_08070C_A	MRS4	0.195483	0.111687	Ortholog of C. dubliniensis CD36 : Cd36_50420, C. parapsilosis CDC317 : CPAR2_304100, C. auris B8441 : B9J08_001314 and Candida tenuis NRRL Y-1498 : CANTEDRAFT_98299
orf19.4662	C4_01260W_A	RLM1	0.195637	0.240143	Ortholog(s) have integral component of endoplasmic reticulum membrane localization
orf19.3061	C1_03610C_A	IMP1	0.195673	0.187569	Phosphorylated protein of unknown function; Hap43p-repressed gene
orf19.4621	C4_01730C_A		0.195786	0.378288	P-Loop domain-containing protein of unknown function; transposon mutation affects filamentous growth; Spider biofilm induced
orf19.2033	C2_00910W_A	PGA19	0.1958	0.772371	Ortholog of C. dubliniensis CD36 : Cd36_32970, C. parapsilosis CDC317 : CPAR2_701710, C. auris B8441 : B9J08_000571 and Candida tenuis NRRL Y-1498 : CANTEDRAFT_106599
orf19.5719	C6_03530C_A		0.195908	0.29184	Ortholog of C. dubliniensis CD36 : Cd36_15810, C. parapsilosis CDC317 : CPAR2_212950, C. auris B8441 : B9J08_003344 and Candida tenuis NRRL Y-1498 : CANTEDRAFT_116162
orf19.4759	C1_09030C_A	COX5	0.195972	0.131557	TEA/ATTS transcription factor; white cell pheromone response, hyphal gene regulation; required for Spider and RPMI biofilm formation; regulates BCR1; Cph2 regulated transcript; alkaline, rat catheter, Spider, flow model biofilm induced
orf19.24	C2_06470W_A	RTA2	0.19639	0.185344	H/ACA box small nucleolar RNA (snoRNA)
orf19.2012	C2_01130W_A	NOT3	0.197096	0.195914	Putative serine/threonine protein kinase; mRNA binds She3 and is localized to hyphal tips; mutation confers hypersensitivity to amphotericin B
orf19.7326	CR_09310W_A		0.197373	0.130454	Has domain(s) with predicted oxidoreductase activity
orf19.1389	C2_09650W_A		0.197597	0.467588	Protein lacking an ortholog in S. cerevisiae; transposon mutation affects filamentous growth; Hap43p-repressed gene
orf19.2288	C2_07310W_A	CCT5	0.197598	0.140773	Putative DNA directed DNA polymerase alpha; RNA abundance regulated by cell cycle, tyrosol and cell density; rat catheter biofilm induced
orf19.1494	C2_01850W_A	RAD23	0.197608	0.114137	Putative C3HC4 zinc finger transcription factor; transcript positively regulated by Tbf1; Spider biofilm induced
orf19.6625	CR_05890C_A	VPS75	0.197857	0.205651	Protein of unknown function; flow model biofilm induced; Spider biofilm induced
orf19.4590	C4_02030W_A	RFX2	0.197923	0.310773	Ortholog(s) have SNARE binding, syntaxin binding activity
orf19.2891	C4_06430C_A		0.198076	0.198933	Putative transcription factor with zinc finger DNA-binding motif
orf19.5917.3	C3_04590W_A		0.198097	0.105143	Putative ubiquitin C-terminal hydrolase; regulated by Gcn2p and Gcn4p
orf19.2609	CR_02090C_A	CET1	0.19815	0.11402	Cargo-binding subunit of the clathrin associated protein complex (AP-2), involved in endocytosis; regulates polarized growth through endocytic recycling of chitin synthase Chs3p
orf19.3265.1	CR_00890C_A		0.198483	0.122449	Hexadecenal dehydrogenase; involved in the conversion of sphingosine 1-phosphate breakdown product hexadecenal to hexadecenoic acid; Spider biofilm induced
orf19.3016	C1_03240W_A		0.198548	0.162406	Protein of unknown function; Hap43-repressed gene
orf19.6010.1	C1_00940W_A	RPB11	0.199127	0.106244	Myc-bHLH transcription factor; promotes hyphal growth; directly regulates Tec1 to induce hypha-specific genes; probably homodimeric, phosphorylated; required for colonization of the mouse GI tract; rat catheter and Spider biofilm induced
orf19.2057	C2_00700W_A		0.199166	0.0766987	Major secreted aspartyl proteinase; utilization of protein as nitrogen source; role in virulence complicated by URA3 effects; immunoprotective; regulated by growth, albumin, drugs, white cell-type; flow model biofilm induced
orf19.5263	C1_12030W_A	SER33	0.19935	0.304602	Putative secretory protein involved in S. cerevisiae sporulation; repressed during pseudohyphal growth in the presence of lysed macrophages; Hap43-repressed; Spider biofilm induced
orf19.3956	C5_04710W_A		0.199363	0.222241	Protein of unknown function; planktonic growth-induced gene
orf19.3991	C5_05000C_A		0.199573	0.217424	Ortholog(s) have cargo adaptor activity
orf19.3942	C5_04580C_A	CSU57	0.199678	0.180963	Protein required for fusion of cvt-vesicles and autophagosomes with the vacuole; plays a role in autophagy, protein targeting to vacuole and vesicle docking; flow model biofilm induced
orf19.2842	CR_02850C_A	GZF3	0.20001	0.152771	Putative component of the microtubule-nucleating Tub4p (gamma-tubulin) complex; periodic mRNA expression, peak at cell-cycle S/G2 phase
orf19.6147	CR_07230W_A		0.200775	0.255338	Monomeric CDK-activating kinase; functional homolog of S. cerevisiae Cak1p; phosphorylates cyclin-free human CDK2; lacks glycine loop motif; conserved lysine (K36) not required for activity; possibly essential gene (by UAU1 method)
	C3_06460C_A	tH(GUG)3	0.200965	0.637834	Ortholog of S. cerevisiae : YPR117W, C. glabrata CBS138 : CAGL0D04510g, C. dubliniensis CD36 : Cd36_45200, C. parapsilosis CDC317 : CPAR2_500480 and C. auris B8441 : B9J08_005034
orf19.3421.1	C6_01640W_A	MED19	0.200981	0.153621	Peptidase; activity useful for strain identification by multilocus enzyme electrophoresis (MLEE); clade-associated gene expression
orf19.1559	C2_02370C_A	HOM2	0.201082	0.229718	Putative inositol polyphosphate multikinase; involved in regulation of calcium homeostasis, secretion and hyphal growth
orf19.1971	C5_00980W_A	TRY3	0.201598	0.26112	Ortholog(s) have role in endoplasmic reticulum to Golgi vesicle-mediated transport and COPII-coated ER to Golgi transport vesicle, integral component of Golgi membrane, integral component of endoplasmic reticulum membrane localization
orf19.4503	C2_04490W_A		0.201746	0.0647204	Protein similar to S. cerevisiae Vps16p, which is involved in protein-vacuolar targeting; likely to be essential for growth, based on insertional mutagenesis; downregulated in biofilm or in azole-resistant strain that overexpresses MDR1
orf19.258	C3_02660W_A		0.201818	0.735861	Similar to Rab GTPase activators; Hap43p-induced gene
	CR_08810W_A	RDN25	0.201875	0.171196	Putative adrenodoxin-NADPH oxidoreductase; role in heme biosynthesis
orf19.3801	C4_04790W_A	FAV1	0.202006	0.516589	GPI-anchored cell surface protein; beta-1,3-glucanosyltransferase with similarity to the A. fumigatus GEL family; transcript induced in RHE model of oral candidiasis; fluconazol-induced
orf19.514	CR_04260W_A	SNP3	0.202793	0.190852	Putative protein of unknown function; transcript upregulated in clinical isolates from HIV+ patients with oral candidiasis; Spider biofilm induced
orf19.4538	C1_01850C_A		0.203038	0.0849528	Has domain(s) with predicted electron transfer activity, heme binding, iron ion binding, monooxygenase activity, oxidoreductase activity and acting on paired donors, more
orf19.345	C3_03470W_A		0.203063	0.310819	Ortholog of C. dubliniensis CD36 : Cd36_41300, C. parapsilosis CDC317 : CPAR2_400390, C. auris B8441 : B9J08_000767 and Candida tenuis NRRL Y-1498 : CANTEDRAFT_94704
orf19.927	C5_00620W_A		0.203096	0.202378	Protein with a PI31 proteasome regulator domain; Hap43-repressed; flow model biofilm induced
orf19.1806	CR_04940W_A		0.203215	0.662879	Ortholog(s) have ubiquitin protein ligase activity, ubiquitin-protein transferase activity
orf19.150	C2_04680W_A	TIM17	0.203424	0.165806	Protein of unknown function
orf19.389	C1_08440C_A		0.203513	0.181216	tRNA-Thr, predicted by tRNAscan-SE; AGU anticodon
orf19.3273	CR_00820C_A		0.203667	0.130503	Protein of unknown function; gene has intron; Spider biofilm induced
orf19.4146	C5_01510W_A	SMD3	0.203913	0.101193	Protein of unknown function; transcript is upregulated in an RHE model of oral candidiasis; Hap43-repressed
orf19.552	CR_04610C_A		0.203914	0.620073	Putative outer mitochondrial membrane GTPase, subunit of the ERMES complex; required for mitochondrial morphology and invasive growth
orf19.5064.1	C1_07920W_A		0.203934	0.118762	Signal recognition particle (SRP) receptor alpha subunit; involved in SRP-dependent protein targeting; rat catheter biofilm repressed
orf19.6347	C1_12750C_A		0.203935	0.236952	Cyclin-dependent protein kinase; interacts with regulatory subunit Cyb1; determination of cell morphology during the cell cycle; phosphorylated mostly by Swe1 and phosphorylation is regulated by Hsl1; 5'-UTR intron; Spider biofilm repressed
orf19.3087.1	C4_07170C_A		0.204522	0.27347	Protein of unknown function; flow model biofilm induced; induced by alpha pheromone in SpiderM medium
orf19.6874	C2_05640W_A		0.204551	0.22125	Protein of unknown function; flow model biofilm induced; Spider biofilm induced
orf19.882	C2_03390C_A	HSP78	0.20469	0.208528	Protein with a predicted role in 5.8S rRNA processing; flow model biofilm induced
orf19.1214	C6_04080W_A		0.204901	0.105045	Predicted ubiquitin-binding protein; rat catheter biofilm repressed
orf19.446.1	C1_05190C_A		0.205058	0.0998371	Putative Xbp1 transcriptional repressor; binds to cyclin gene promoters in S. cerevisiae; Hap43-repressed; possibly essential, disruptants not obtained by UAU1 method
orf19.3819	C4_04630C_A		0.205298	0.32864	Protein with similarity to mutator-like element (MULE) transposase
orf19.4727	C1_08690W_A		0.205477	0.0863682	Putative thiol-specific peroxiredoxin; macrophage-downregulated gene
orf19.5841	C2_02660W_A		0.205617	0.123799	Ortholog of C. dubliniensis CD36 : Cd36_06250, C. parapsilosis CDC317 : CPAR2_206820, C. auris B8441 : B9J08_003766 and Candida tenuis NRRL Y-1498 : CANTEDRAFT_125137
orf19.1973	C5_00940C_A	HAP5	0.205793	0.0932659	Ortholog(s) have structural constituent of nuclear pore activity, role in nuclear pore organization, spindle pole body duplication and nuclear envelope, nuclear pore, nuclear pore transmembrane ring, spindle pole body localization
orf19.367	C4_00040W_A	CNH1	0.206149	0.138619	Alpha-glucosidase II, catalytic subunit, required for N-linked protein glycosylation and normal cell wall synthesis; alkaline downregulated
orf19.3436	C6_01480W_A		0.206763	0.280946	Protein involved in ER to Golgi transport; rat catheter and Spider biofilm repressed
orf19.7381	C3_06000W_A	AHR1	0.206847	0.165413	Ortholog of C. dubliniensis CD36 : Cd36_01020, C. parapsilosis CDC317 : CPAR2_110130, C. auris B8441 : B9J08_003399 and Candida tenuis NRRL Y-1498 : CANTEDRAFT_93515
orf19.4735	C1_08770W_A		0.207075	0.115793	Ortholog of C. dubliniensis CD36 : Cd36_02750, C. parapsilosis CDC317 : CPAR2_106015, C. auris B8441 : B9J08_003254 and Candida tenuis NRRL Y-1498 : CANTEDRAFT_107500
orf19.4513	C2_04400W_A		0.207413	0.22987	Protein of unknown function; transcript detected on high-resolution tiling arrays
orf19.7371	C3_05910W_A	ZCF35	0.207726	0.23056	Protein of unknown function; Spider biofilm induced
orf19.4983	C1_13520C_A	MCU1	0.207973	0.164807	Putative protein similar to S. cerevisiae Mgr3p, a subunit of the i-AAA protease supercomplex that degrades misfolded mitochondrial proteins
orf19.2318.1	C1_10960W_A		0.208159	0.159064	Ortholog of C. parapsilosis CDC317 : CPAR2_405060, Candida tropicalis NEW ASSEMBLY : CTRG1_CGOB_00188, Candida orthopsilosis Co 90-125 : CORT_0C04470 and Candida orthopsilosis NEW ASSEMBLY : CORT1C04470
orf19.2324	C1_10930C_A	UBA4	0.208278	0.333915	Ortholog(s) have extracellular region localization
orf19.1281	C5_04080C_A		0.208366	0.136022	Has domain(s) with predicted role in mitotic sister chromatid cohesion
orf19.6295	C5_01640W_A	MAS2	0.208833	0.154717	Hypha-specific G1 cyclin-related protein involved in regulation of morphogenesis, biofilm formation; Cdc28-Hgc1 maintains Cdc11 S394 phosphorylation during hyphal growth; required for virulence in mice; regulated by Nrg1, Tup1, farnesol
orf19.3450.1	C6_01330C_A		0.208964	0.179067	Ortholog(s) have ubiquitin-protein transferase activity and role in negative regulation of protein autoubiquitination, retrograde protein transport, ER to cytosol, ubiquitin-dependent ERAD pathway
orf19.5839	C2_02680W_A	PDR17	0.209104	0.12055	ATP-dependent 3' - 5' helicase involved in maintenance of mitochondrial DNA; ortholog of S. cerevisiae Hmi1; rat catheter biofilm repressed
orf19.2439.1	C1_06050C_A		0.20955	0.0666759	Alpha/beta hydrolase and lipase domain protein; Hap43-repressed; Spider and flow model biofilm induced
orf19.5513	C6_02440C_A	PRP45	0.209583	0.32699	Butyrobetaine dioxygenase, the fourth enzyme of the carnitine biosynthesis pathway
orf19.3147	C2_06750C_A		0.209907	0.214971	Phosphomannose isomerase; cell wall biosynthesis enzyme; drug target; functional homolog of S. cerevisiae, E. coli phosphomannose isomerase; Gcn4-regulated; induced on adherence to polystyrene, phagocytosis; 3-AT, Spider biofilm repressed
orf19.1273	C4_05860W_A		0.209984	0.115934	Putative DNA-dependent ATPase; transcription may be increased in an azole-resistant strain that overexpresses MDR1
orf19.4225.1	C5_02190C_A		0.210388	0.0986439	Putative DNA-dependent ATPase with a predicted role in DNA recombination and repair; transcriptionally induced by interaction with macrophages
orf19.3034	C1_03350C_A	RLI1	0.210399	0.261061	Ortholog of C. dubliniensis CD36 : Cd36_72300, C. parapsilosis CDC317 : CPAR2_703060, C. auris B8441 : B9J08_001030 and Candida tenuis NRRL Y-1498 : CANTEDRAFT_92002
orf19.7620	CR_10430C_A		0.210406	0.18632	Putative F-box protein involved in endocytic membrane traffic and/or recycling; fungal-specific (no human or murine homolog)
orf19.292	C3_02980C_A		0.210576	0.35795	Putative DNA mismatch repair factor; transcript regulated by Nrg1; flucytosine repressed; transcript regulated by tyrosol and cell density
orf19.638	CR_05170C_A	FDH1	0.211216	0.846143	Surface antigen on elongating hyphae and buds; strain variation in repeat number; ciclopirox, filament induced, alkaline induced by Rim101; Efg1-, Cph1, Hap43-regulated; required for WT RPMI biofilm formation; Bcr1-induced in a/a biofilms
orf19.1282	C5_04070C_A	CKS1	0.211411	0.126508	Ortholog(s) have peptide-methionine (R)-S-oxide reductase activity, role in cellular response to oxidative stress and mitochondrion localization
orf19.2930	C1_02430C_A		0.211422	0.155455	Secreted aspartyl protease; roles in adhesion, cell surface integrity; induced by antifungal drugs, stationary phase, or in white-phase cells; farnesol-downregulated in biofilm; autocatalytic processing; GPI-anchor; Spider biofilm induced
orf19.6182	C3_07860C_A	MRR2	0.211639	0.215174	Protein similar to S. cerevisiae Msh6p, which is involved in mismatch repair; repressed under Cdc5p depletion; Hap43p-induced gene
orf19.857	C2_03610W_A	FMO2	0.211961	0.151718	Protein similar to S. cerevisiae Ybr075wp; transposon mutation affects filamentous growth; clade-associated gene expression
orf19.875	C2_03450W_A		0.212291	0.0859504	Predicted membrane transporter, member of the anion:cation symporter (ACS) family, major facilitator superfamily (MFS)
orf19.7267	C1_14490C_A	SAM35	0.213225	0.125541	Ortholog(s) have DNA binding, chromatin binding, histone deacetylase activity and role in chromosome segregation, gene silencing by RNA, histone deacetylation, negative regulation of transcription by RNA polymerase II
orf19.7507	CR_00270C_A		0.213252	0.192469	Putative GPI-anchored adhesin-like protein; opaque-specific transcript; macrophage-induced gene; Hap43-repressed gene; Spider biofilm induced
orf19.4021	C5_05270C_A		0.213477	0.0862056	Protein similar to S. cerevisiae Bzz1p, which is an SH3 domain protein involved in the regulation of actin polymerization
orf19.1195	C6_00340C_A		0.213571	0.057107	Putative Zn(II)2Cys6 transcription factor
orf19.318	C3_03190C_A		0.213782	0.106321	Essential protein involved in endocytosis and polarized growth; ortholog of S. cerevisiae Pan1, which is a part of a complex that regulates actin cytoskeleton; Spider biofilm repressed
orf19.763	C1_04790W_A		0.214346	0.0863827	Homeodomain protein of the MTLa mating type locus; a1 and alpha2 together repress white-opaque switching and mating (an opaque-specific process); a/alpha mating type may increase virulence by competitive advantage; Spider biofilm induced
orf19.3698	C7_02660C_A		0.214399	0.170196	Putative membrane protein with a predicted role in membrane fusion during mating; Hap43p-repressed gene; protein induced during the mating process
orf19.6685	C7_03530C_A	ISY1	0.214484	0.179088	Has domain(s) with predicted peptidase activity and role in proteolysis
orf19.3715	CR_07860C_A	ASF1	0.214728	0.0761312	Ortholog(s) have clathrin binding activity, role in clathrin-dependent endocytosis, histone H2B ubiquitination, sterol regulatory element binding protein cleavage and Dsc E3 ubiquitin ligase complex, clathrin-coated vesicle localization
orf19.898	C2_03300W_A	HEM2	0.214763	0.0963711	Predicted endoplasmic reticulum zinc transporter; induced by nitric oxide
orf19.1150	C1_11690W_A		0.214863	0.143479	Zn(II)2Cys6 transcription factor involved in regulation of biofilm formation; Hap43-repressed
orf19.3686	C1_02290C_A		0.215131	0.167334	Ortholog of C. dubliniensis CD36 : Cd36_41860, C. parapsilosis CDC317 : CPAR2_400440, C. auris B8441 : B9J08_002205 and Candida tenuis NRRL Y-1498 : CANTEDRAFT_103033
orf19.2041	C2_00830C_A	RSC4	0.215442	0.0925225	Putative 20S proteasome assembly protein; filament induced; induced by alpha pheromone in SpiderM medium
orf19.3974	C5_04880C_A	PUT2	0.215513	0.21391	Beta-glucan associated ser/thr rich cell-wall protein with a role in cell wall structure; GPI anchor; highly mutable due to internal Ser-Ala tandem repeats; detected at germ tube plasma membrane; repressed in cells treated with Congo Red;
orf19.1308	C4_03700W_A		0.215892	0.172963	Ortholog(s) have alpha-tubulin binding activity, role in protein folding, tubulin complex assembly and cytoplasm localization
orf19.4827	C1_09640W_A	ADE12	0.216113	0.113838	Putative C-4 methyl sterol oxidase; C4-demethylation of ergosterol biosynthesis intermediates, based on similarity to S. cerevisiae Erg25; fluconazole-induced; induced in azole-resistant strain; rat catheter and Spider biofilm induced
orf19.3272	CR_00830W_A		0.216165	0.211146	Predicted subunit of the exocyst complex, involved in exocytosis; localizes to a crescent on the surface of the hyphal tip
orf19.851	C2_03690C_A	MNN42	0.216389	0.44295	Protein of unknown function; Spider biofilm induced
	C1_05550C_A	snR60	0.216582	0.881905	Member of MDR subfamily of ABC family; ortholog of S. cerevisiae ABC transporter, Atm1; induced in low iron; induced by nitric oxide independent of Yhb1
orf19.5877	C3_04340W_A	ATF1	0.216875	0.188399	Ortholog(s) have DNA binding, nucleosome binding, transcription corepressor activity
orf19.4769	C1_09120W_A	IPT1	0.21722	0.293325	Protein similar to S. cerevisiae Bub3; a kinetochore checkpoint component; induced by hydroxyurea treatment; flow model biofilm induced; Spider biofilm induced
orf19.3795	C4_04840C_A	AGP3	0.21732	0.218894	Protein with a UV radiation resistance protein/autophagy-related protein 14 domain; Hap43p-induced gene; mutants are viable
orf19.1193	C6_00330C_A	GNP1	0.217624	0.102399	Putative iron/copper reductas; involved in iron homeostasis; rat catheter and Spider biofilm induced
orf19.3183	C5_01890W_A		0.217703	0.0726276	HMG domain transcriptional repressor of filamentous growth and hyphal genes; in Tup1-dependent and -independent pathways; binds DNA; transcript not regulated by oxygen or serum; not responsible for hypoxic repression; Spider biofilm induced
orf19.4757	C1_09010W_A	NAR1	0.217851	0.217318	Ortholog(s) have role in cellular response to DNA damage stimulus, protein ubiquitination, telomere maintenance, transcription-coupled nucleotide-excision repair, ubiquitin-dependent protein catabolic process and nucleus localization
orf19.7361	C3_05800W_A		0.218175	0.219306	Ortholog of S. cerevisiae Mkk2; MAP kinase kinase involved in signal transduction; macrophage-downregulated; mutants are viable and hypersensitive to caspofungin
orf19.6163	C3_00860W_A	CSE4	0.218184	0.0885691	Putative phosphoglycerate mutase; repressed in hyphae; macrophage/pseudohyphal-repressed; induced by high levels of peroxide stress, farnesol; flow model biofilm induced; rat catheter and Spider biofilm repressed
orf19.5843	CR_05610C_A	SRR1	0.218443	0.181447	Ortholog(s) have enzyme activator activity and role in chromosome segregation
orf19.2236	C2_06830C_A	FHL1	0.218584	0.134157	Ortholog of C. dubliniensis CD36 : Cd36_20670, C. parapsilosis CDC317 : CPAR2_104720, C. auris B8441 : B9J08_000085 and Candida tenuis NRRL Y-1498 : CANTEDRAFT_103989
orf19.5684.1	C5_00120W_A		0.218996	0.173078	Ortholog(s) have SNAP receptor activity, phosphatidylinositol-3-phosphate binding activity
orf19.946	C5_00430W_A	MET14	0.219005	0.14619	Ortholog of Bre4 in S. cerevisiae has a role in brefeldin A resistence; a drug that affect intracellular transport; Spider biofilm induced
orf19.5977	C3_05070W_A	CEM1	0.219175	0.294042	Ortholog(s) have SUMO binding, polyubiquitin modification-dependent protein binding, ubiquitin binding activity
orf19.481	CR_03990C_A	GCD1	0.219599	0.145599	Putative calmodulin-dependent protein kinase; involved in cell wall integrity and oxidative stress response
orf19.1168	C1_11520C_A	ZCF3	0.219604	0.149648	Ortholog(s) have enzyme regulator activity, ubiquitin protein ligase activity and role in anaphase-promoting complex-dependent catabolic process, chromatin assembly, positive regulation of ubiquitin protein ligase activity
orf19.3076	C4_07240W_A		0.219858	0.0520759	Protein of unknown function; mutants are viable; ortholog of S. cervisiae Art10, a protein of unknown function
orf19.3742	CR_02270C_A		0.220051	0.255583	Protein involved in cell polarity, Spitzenkorper formation; required for mouse virulence; localizes to hyphal tip; cell-cycle regulated localization in yeast-form cells; functional domains conserved with S. cerevisiae ; Hap43p-induced gene
orf19.216.1	C2_08900W_A		0.220399	0.100629	Protein similar to S. cerevisiae Mhp1p, which is involved in microtubule stabilization; transposon mutation affects filamentous growth; possibly transcriptionally regulated upon hyphal formation; possibly an essential gene (by UAU1 method)
orf19.3870	CR_06150C_A	ADE13	0.220536	0.128123	Predicted trehalose-phosphate synthase regulatory subunit; regulated by Efg1; regulated by Tsa1, Tsa1B under H2O2 stress conditions; flow model biofilm induced (reports differ)
orf19.3599	C2_08760C_A	TIF4631	0.220731	0.204459	Ortholog of Candida albicans WO-1 : CAWG_00172
orf19.3129	C4_06800W_A	RVB1	0.22084	0.078575	Protein of unknown function; Hap43-repressed gene
orf19.3920	C5_04340W_A		0.221315	0.0972924	Ortholog of C. dubliniensis CD36 : Cd36_54170, C. parapsilosis CDC317 : CPAR2_100960, C. auris B8441 : B9J08_004395 and Candida tenuis NRRL Y-1498 : CANTEDRAFT_96367
orf19.6060	C1_00480C_A	GCN20	0.221342	0.187966	Protein with polyglutamate motifs and abundant Ser/Thr residues; described as a subunit of TFIIE, which is a basal transcription initiation factor of RNA Polymerase II; possibly an essential gene, disruptants not obtained by UAU1 method
orf19.4734	C1_08760W_A		0.221346	0.200739	Ortholog of S. cerevisiae Axl2; a plasma membrane protein involved in determination of budding pattern; O-glycosylated by Pmt4; mutant is viable
orf19.5917	C3_04580C_A	STP1	0.221459	0.280041	Glycogen synthase (UDP glucose/starch glucosyltransferase); transcript repressed by yeast-hyphal switch, Efg1-regulated; strong oxidative stress induced; colony morphology-related regulation by Ssn6; stationary phase enriched
orf19.4496	C2_04540C_A	GDT1	0.221592	0.178274	Component of the Arp2/3 complex; required for virulence, hyphal growth, cell wall/cytoskeleton organization, not for endocytosis; mutation confers hypersensitivity to cytochalasin D; regulated by Gcn2 and Gcn4; Spider biofilm repressed
orf19.6100	C1_00100C_A		0.221774	0.0660119	Ortholog of S. cerevisiae : YCL002C, C. dubliniensis CD36 : Cd36_70180, C. parapsilosis CDC317 : CPAR2_805360, C. auris B8441 : B9J08_000224 and Candida tenuis NRRL Y-1498 : cten_CGOB_00114
orf19.6057	C1_00510W_A		0.221928	0.178785	Protein required for Spitzenkorper formation in hyphal cells (wild-type localization of Mlc1p to the Spitzenkorper); localizes to polarisome
orf19.6507	C7_02100W_A		0.222276	0.0807271	Putative high-affinity, high-capacity xanthine-uric acid/H+ symporter; similar to A. nidulans UapA; member of the Nucleobase-Ascorbate Transporter/Nucleobase-Cation Symporter (NAT/NCS2) family; rat catheter biofilm induced
orf19.360	C3_03610W_A	FUR4	0.222364	0.355994	Phosphomannomutase; enzyme of O- and N-linked mannosylation; interconverts mannose-6-phosphate and mannose-l-phosphate; functional homolog of S. cerevisiae Sec53; antigenic in mice; Hap43-induced; flow model and Spider biofilm repressed
orf19.1721	C3_01300C_A	NCE103	0.222833	0.0834265	Ortholog(s) have lysophosphatidic acid acyltransferase activity, role in cellular triglyceride homeostasis, lipid droplet organization and endoplasmic reticulum, lipid droplet localization
orf19.2305	C1_11110C_A		0.22286	0.112386	Putative transporter; decreased transcription is observed upon fluphenazine treatment
orf19.7427	C3_06420C_A		0.223656	0.14614	Ortholog of C. dubliniensis CD36 : Cd36_60640, C. parapsilosis CDC317 : CPAR2_602930, C. auris B8441 : B9J08_001862, Candida tenuis NRRL Y-1498 : CANTEDRAFT_115038 and Pichia stipitis Pignal : PICST_31932
orf19.4820	C1_09570W_A		0.223703	0.158938	Putative single-stranded DNA endonuclease; transcript regulated by Nrg1; macrophage-induced gene
orf19.1031	C1_03780C_A	HMG1	0.223722	0.10281	Protein of unknown function; constitutive expression independent of MTL or white-opaque status; upregulated in a cyr1 mutant
orf19.357	C3_03590W_A		0.224267	0.0450931	Component of the SAM complex involved in mitochondrial protein import, involved in beta-barrel protein assembly; member of the Omp85 protein family
orf19.4305.1	C5_02810W_A		0.224325	0.163976	Putative vacuolar H+-ATPase subunit; regulated by Nrg1 and Mig1; transcript increases in populations of cells exposed to fluconazole over multiple generations; rat catheter and Spider biofilm repressed
orf19.2899	C4_06360C_A		0.22467	0.695751	Inositol deacylase involved in attachment of GPI-anchored proteins to cell wall; required for host invasion and immune escape
orf19.4569	C4_02210W_A		0.224822	0.702228	Protein of unknown function; regulated by Sef1p-, Sfu1p-, and Hap43p
orf19.4297	C5_02760W_A	CKB2	0.224944	0.0807766	Putative negative regulator of exit from mitosis; Plc1-regulated; rat catheter biofilm induced
orf19.6531	C7_01900W_A	NUC2	0.225098	0.060545	Putative vacuolar protein sorting-associated protein; gene used for multilocus sequence typing
orf19.2467	C1_05840W_A	PRN1	0.225104	0.237065	Multidrug transporter of ABC superfamily; transports phospholipids in an in-to-out direction; induced by beta-estradiol, progesterone, corticosteroid, or cholesterol; Spider biofilm induced
orf19.522	CR_04340W_A	PIM1	0.225417	0.091866	CCAAT-binding factor-dependent transcription factor; repressor; also called CAP2; required for low iron response; similar to bZIP transcription factor AP-1; repressed by Sfu1; ciclopirox olamine induced; rat catheter, Spider biofilm induced
	C1_10590W_A	snR62	0.225575	0.582251	Septin; essential for viability; functional homolog of S. cerevisiae Cdc3p; down-regulation associated with azole resistance; macrophage/pseudohyphal-repressed; virulence-group-correlated expression; gene has intron
orf19.5496	C2_06330C_A	AVT1	0.225632	0.168084	Delta(24)-sterol C-methyltransferase, converts zymosterol to fecosterol, ergosterol biosynthesis; mutation confers nystatin resistance; Hap43, GlcNAc-, fluconazole-induced; upregulated in azole-resistant strain; Spider biofilm repressed
orf19.3836	C4_04500C_A		0.225667	0.140815	Ortholog(s) have carbohydrate binding, mannosyl-oligosaccharide 1,2-alpha-mannosidase activity
orf19.3691	C1_02350W_A	TIM21	0.226031	0.0698877	Ortholog of S. cerevisiae : YNL115C, C. glabrata CBS138 : CAGL0L03938g, C. dubliniensis CD36 : Cd36_60200, C. parapsilosis CDC317 : CPAR2_603320 and C. auris B8441 : B9J08_002166
orf19.6992	C3_05570W_A	QDR2	0.22606	0.122191	Protein with a predicted fatty acid amide hydrolase I domain; induced by Mnl1 under weak acid stress
orf19.5480	C2_06190W_A	ILV1	0.226152	0.14347	Ortholog(s) have palmitoyltransferase activity, protein-cysteine S-palmitoyltransferase activity and role in protein palmitoylation, protein targeting to membrane
orf19.3366.1	C4_03400W_A		0.226586	0.0644094	Negative regulator of yeast-form growth; HSP70 family member; induced by growth cessation at yeast-hyphal transition or in planktonic growth; physically interacts with Msi3p; similar to rat anti-aging gene, SMP30, stationary phase enriched
orf19.2560	CR_01690C_A	CDC60	0.226685	0.192456	Ortholog(s) have transcription coactivator activity and role in carbon catabolite regulation of transcription from RNA polymerase II promoter
orf19.2832	CR_02740W_A	INN1	0.226696	0.0482628	Protein required for normal cell wall, plasma membrane, cytoskeletal organization, endocytosis; localizes to eisosome subdomains of plasma membrane; 4 transmembrane motifs; cytoplasmic C terminus regulates morphogenesis and stress response
orf19.6319	C6_00170C_A		0.226739	0.0650781	Ortholog of C. dubliniensis CD36 : Cd36_53630, C. parapsilosis CDC317 : CPAR2_302980, Pichia stipitis Pignal : PICST_32155, Candida tropicalis MYA-3404 : CTRG_03184 and Candida albicans WO-1 : CAWG_04763
orf19.488	CR_04050C_A	MEX67	0.227415	0.1531	Protein involved in regulation of white-opaque switching; Hap43-repressed gene; rat catheter biofilm repressed
orf19.6135.1	CR_07330W_A	SMX4	0.22782	0.0727041	Ortholog(s) have phosphatidylinositol-4,5-bisphosphate binding, signaling adaptor activity
orf19.4433	C1_07370C_A	CPH1	0.228304	0.205744	Putative ATPase and nucleosome spacing factor; heterozygous null mutant displays sensitivity to virgineone
orf19.3957	C5_04720C_A		0.228518	0.150807	Ortholog(s) have role in UDP-glucose transmembrane transport
orf19.7678	CR_10850C_A	ATP16	0.22865	0.0299819	Protein involved in regulation of unsaturated fatty acid biosynthesis; controls the expression of the Ole1p delta-9-fatty acid desaturase
orf19.6794	C3_07060W_A	FESUR1	0.228654	0.0733271	Ortholog of S. cerevisiae Igo2; role in mRNA stabilization of mRNA; Spider biofilm induced
	C2_06560W_A	snR8b	0.228768	0.842724	Ortholog(s) have DNA replication origin binding, double-stranded DNA binding, single-stranded DNA binding activity
orf19.4818	C1_09540W_A		0.228847	0.176131	ABC transporter related to mammalian P-glycoproteins; functional homolog of S. cerevisiae Ste6p (a-pheromone transporter); required for mating of MTLa cells; a-type specific, not regulated during white-opaque or yeast-hyphal switching
orf19.819	C2_04030C_A	ACP12	0.22889	0.0821655	Vacuolar membrane protein; depletion causes abnormal vacuolar morphology, cell separation defect, sensitivity to cell wall stress, increased hyphal branching; essential, no mammalian homolog; Cyr1-regulated; rat catheter biofilm repressed
orf19.88	C6_00870C_A	ILV5	0.229249	0.18523	Ortholog of S. cerevisiae : YEL023C, C. glabrata CBS138 : CAGL0I03168g, C. dubliniensis CD36 : Cd36_84380, C. auris B8441 : B9J08_005504 and Candida tenuis NRRL Y-1498 : CANTEDRAFT_101635
orf19.4304	C5_02790C_A	GAP1	0.229314	0.193617	Ortholog(s) have Atg8 ligase activity, cargo receptor ligand activity, enzyme activator activity
orf19.480	CR_03980W_A		0.229617	0.174185	Ortholog(s) have mannosyltransferase activity, role in GPI anchor biosynthetic process, protein processing, ubiquitin-dependent ERAD pathway and endoplasmic reticulum, glycosylphosphatidylinositol-mannosyltransferase I complex localization
orf19.3530	C2_04980C_A	CKA2	0.229685	0.143132	Protein involved in ER-to-Golgi transport; rat catheter and Spider biofilm induced
orf19.1367.1	C2_09830C_A		0.230155	0.121403	Ortholog(s) have role in mitochondrial cytochrome c oxidase assembly and mitochondrion localization
orf19.5755	C6_03810W_A	PHO80	0.230567	0.10239	Ortholog(s) have methylated histone binding activity
orf19.377	C4_00090W_A	PHR3	0.230911	0.0474561	Chitin synthase required for synthesis of long-chitin fibrils; nonessential; 8 or 9 membrane spanning regions; mRNA present in yeast and hyphae; induced during cell wall regeneration; flow model biofilm repressed
orf19.6879	C2_05670C_A		0.231049	0.156862	Putative diacylglycerol acyltransferase; catalyzes the terminal step of triacylglycerol formation; flow model biofilm induced; Spider biofilm induced
	C4_01570C_A	snR72	0.231161	0.697745	Putative low-affinity phosphate transporter; fungal-specific (no human or murine homolog)
orf19.5465	C3_00100W_A		0.231368	0.140949	Protein of unknown function; Spider biofilm induced
orf19.7655	CR_10680W_A	RPO21	0.231577	0.0435685	Ortholog(s) have role in mitochondrial genome maintenance, plasmid maintenance
orf19.3426	C6_01610W_A	ANB1	0.231689	0.107352	Non-coding region in the 55 copies of rDNA repeat, between RDN58 and RDN25; in S. cerevisiae it is transcribed as part of the 35S precursor that is processed during rRNA maturation to yield 18S, 5.8S, and 25S rRNA species
orf19.1441	C2_01370C_A	NRI1	0.231725	0.0804814	Ortholog(s) have protein-containing complex binding, protein-macromolecule adaptor activity
orf19.139	C6_01320W_A	TRA1	0.231738	0.0764199	Component COPII vesicle coat; required for vesicle formation in ER to Golgi transport; predicted GPI-anchor; flow model and Spider biofilm repressed
orf19.5770	C6_03930W_A	OPT8	0.231811	0.201636	Ortholog(s) have sphinganine-1-phosphate aldolase activity and role in calcium-mediated signaling, cellular response to starvation, sphingolipid metabolic process
orf19.7159	C7_04150W_A		0.232253	0.148401	Ortholog(s) have role in N-acylethanolamine metabolic process, N-acylphosphatidylethanolamine metabolic process and integral component of mitochondrial inner membrane localization
orf19.1756	C2_10240W_A	GPD1	0.23227	0.29698	Putative DNA damage checkpoint protein; transcript induced during filamentous growth; regulated by Nrg1, Tup1
orf19.4880	C1_10110W_A		0.232358	0.218915	Lipid transporter involved in sterol trafficking and transport of glycosylphosphatidylinositol and sphingolipid precursors
orf19.558	CR_05220C_A	GUT1	0.232891	0.0642522	Putative oxidoreductase; protein levels affected by URA3 expression in CAI-4 strain background; Efg1, Efh1 regulated; Rgt1-repressed; protein present in exponential and stationary growth phase yeast; rat catheter biofilm repressed
orf19.6032	C1_00740C_A	SPE1	0.233061	0.210455	Subunit of the NuA4 histone acetyltransferase complex; rat catheter and Spider biofilm induced
orf19.7119	C7_00050C_A	RAD3	0.233214	0.0746182	Putative deubiquitinating enzyme; induced by Mnl1 under weak acid stress
orf19.3290	C1_01010W_A		0.233293	0.0401628	Protein of unknown function; flow model biofilm repressed
orf19.6577	C7_01520W_A	FLU1	0.233409	0.126602	Predicted Zn(II)2Cys6 transcription factor; repressed by fluphenazine treatment; required for yeast cell adherence to silicone substrate
orf19.4311	C5_02890W_A	YNK1	0.234038	0.144031	Putative cullin subunit of E3 ubiquitin ligase complex, involved in response to DNA damage; induced by alpha pheromone in SpiderM medium
orf19.5180	C7_02810W_A	PRX1	0.234117	0.16869	Ortholog(s) have protein C-terminal S-isoprenylcysteine carboxyl O-methyltransferase activity
orf19.5751	C6_03770C_A	ORM1	0.234351	0.0538075	Ortholog of C. dubliniensis CD36 : Cd36_00770, C. auris B8441 : B9J08_004942, Candida tenuis NRRL Y-1498 : CANTEDRAFT_112621 and Debaryomyces hansenii CBS767 : DEHA2D09812g
orf19.188	C2_04780W_A		0.23442	0.205305	Putative oligosaccharyltransferase complex component; flow model and rat catheter biofilm repressed
orf19.3117	C4_06920C_A	CSA2	0.234464	0.89003	Protein with a positive role in the multivesicular body sorting pathway; rat catheter biofilm repressed
orf19.4299	C5_02770W_A	MSW1	0.235023	0.0764232	Putative glutamine-dependent NAD synthetase, involved in NAD salvage pathway
orf19.4079	C2_09170W_A	SLP2	0.235056	0.0544837	Ortholog of C. dubliniensis CD36 : Cd36_16030, C. parapsilosis CDC317 : CPAR2_213800, Debaryomyces hansenii CBS767 : DEHA2A01320g and Pichia stipitis Pignal : PICST_29434
orf19.2414	CR_03120W_A		0.23507	0.11499	Protein of unknown function; present in exponential and stationary phase yeast; identified in extracts from biofilm and planktonic cells; flow model biofilm induced gene; GlcNAc-induced protein
orf19.3577.1	C2_05480C_A		0.235135	0.204568	Ortholog(s) have ubiquitin-protein transferase activity, role in SCF-dependent proteasomal ubiquitin-dependent protein catabolic process and SCF ubiquitin ligase complex localization
orf19.1267.1	C4_05820W_A		0.235256	0.202759	Putative Rho GTPase activating protein; fungal-specific (no human or murine homolog)
orf19.2878	C4_06560W_A	PGA15	0.235461	0.298038	Glutathione reductase; upregulated by human neutrophils; oxidative stress-induced regulation via Cap1p; overexpression correlates with multidrug resistance in a cap1 mutant, farnesol induced; stationary phase enriched protein
orf19.6035	C1_00700W_A		0.235579	0.038025	Ortholog of S. cerevisiae : YBR138C, C. dubliniensis CD36 : Cd36_16750, C. parapsilosis CDC317 : CPAR2_212450, C. auris B8441 : B9J08_002176 and Candida tenuis NRRL Y-1498 : CANTEDRAFT_92365
orf19.6444	CR_08680C_A		0.235639	0.128469	High-affinity glucose transporter of the major facilitator superfamily; 20 members in the C. albicans glucose transporter family; 12 probable membrane-spanning segments; gene has intron; expressed in rich medium; flow model biofilm induced
orf19.984	C1_10430W_A	PHO8	0.235891	0.680998	Alpha-1,2-mannosyltransferase; required for normal cell wall mannan content
orf19.701	CR_06670W_A	CFL11	0.236057	0.742747	Protein with a pyridoxal phosphate-dependent transferase domain; Hap43-repressed; mutation confers hypersensitivity to amphotericin B; Spider biofilm repressed
orf19.4175	C4_00670W_A	TOK1	0.23626	0.1009	Ortholog(s) have phospholipase activity, role in cardiolipin metabolic process, phosphatidylethanolamine metabolic process, phospholipid metabolic process and mitochondrial matrix localization
orf19.581	C5_00790C_A		0.237145	0.0755119	Predicted subunit a of vacuolar proton-translocating ATPase V0 domain, Golgi isoform
orf19.2372	C7_02600C_A		0.237325	0.119561	Ortholog(s) have role in cellular protein-containing complex assembly, endoplasmic reticulum to Golgi vesicle-mediated transport and TRAPPI protein complex, TRAPPII protein complex, TRAPPIII protein complex localization
orf19.7153	C7_04200C_A		0.237523	0.258679	S. cerevisiae ortholog Rft1p has role in glycolipid translocation, protein N-linked glycosylation and localizes to endoplasmic reticulum membrane; regulated by Sef1p-, Sfu1p-, and Hap43p
orf19.6776	C3_07250W_A	GCD2	0.237869	0.169844	Putative glutaredoxin; described as a glutathione reductase; induced by human neutrophils and benomyl treatment; alkaline repressed; regulated by Gcn2 and Gcn4; required for virulence in mouse model; Spider biofilm induced
orf19.1643	C3_02030W_A		0.237928	0.0601318	Ortholog of C. dubliniensis CD36 : Cd36_44290, C. parapsilosis CDC317 : CPAR2_500740, C. auris B8441 : B9J08_001760 and Candida tenuis NRRL Y-1498 : CANTEDRAFT_137302
orf19.1587	C2_02610C_A	HGT20	0.237939	0.253692	Putative GTP-binding protein; involved in activation of TOR1C during starvation response; transcript is upregulated in clinical isolates from HIV+ patients with oral candidiasis; (see Locus History Note for Assembly 19 correction)
orf19.5720	C6_03540W_A		0.238012	0.194861	HAD-family 2-phosphoglycolate phosphatase, likely involved in a metabolic repair system, not in protein dephosphorylation; involved in regulation of white-opaque switch; hyphal repressed; induced in core stress response
orf19.5870	C3_04270C_A	CTP1	0.238487	0.274465	Ortholog(s) have role in autophagosome assembly, macroautophagy and Atg1/ULK1 kinase complex, phagophore assembly site localization
orf19.5483	C2_06200C_A		0.238508	0.0871438	Ortholog(s) have role in inner mitochondrial membrane organization and integral component of mitochondrial inner membrane localization
orf19.97	C6_00960W_A	CAN1	0.238597	0.251907	Septin; cell and hyphal morphology, agar-invasive growth, full virulence and kidney tissue invasion in mouse, but not kidney colonization, immunogenicity; hyphal and cell-cycle-regulated phosphorylation; rat catheter biofilm repressed
orf19.5502	C7_03760W_A		0.238774	0.0843781	Ortholog(s) have role in protein folding, tubulin complex assembly
orf19.6731	C3_07590W_A		0.238827	0.260699	Ortholog(s) have actin filament binding activity, role in actin cortical patch localization, actin cytoskeleton organization, actin filament bundle assembly, endocytosis and actin cortical patch localization
orf19.3391	C6_01910W_A	ADK1	0.238911	0.104615	Putative RecQ-mediated genome instability protein; Hap43-repressed gene; periodic mRNA expression, peak at cell-cycle G2/M phase; flow model biofilm induced
orf19.5339	C2_10600W_A		0.238976	0.154106	Ortholog(s) have role in early endosome to Golgi transport, establishment or maintenance of cell polarity, hyphal growth, intra-Golgi vesicle-mediated transport, regulation of GTPase activity
orf19.3950	C5_04650C_A	MSM1	0.239124	0.138009	Subunit of protein serine/threonine phosphatase PPA2, involved in regulation of cytokinesis and morphogenesis; forms complex with catalytic subunit Pph21p that dephosphorylates septin Sep7p
orf19.4879.2	C1_10100C_A	NTF2	0.239262	0.0705833	Plasma membrane protein implicated in stress response; similar to stomatin mechanoreception proteins; overexpression induces apoptotic-like cell death; absent from hyphal cells; induced by Rgt1; rat catheter and Spider biofilm induced
orf19.7357	C3_05760W_A		0.239463	0.0668938	Putative kinesin-related motor protein involved in mitotic spindle positioning; repressed by alpha pheromone in SpiderM medium; periodic mRNA expression, peak at cell-cycle G2/M phase
orf19.5705	C6_03450C_A	NAM2	0.239521	0.0408816	Protein repressed during the mating process
orf19.3312	C1_01250W_A		0.239641	0.0358025	Has domain(s) with predicted intracellular anatomical structure localization
orf19.2378	CR_03430W_A		0.240185	0.220609	Has domain(s) with predicted integral component of membrane localization
orf19.6691	C7_03590C_A		0.240567	0.139674	Putative glutaredoxin; induced in low iron
orf19.3087.2	C4_07160W_A		0.240653	0.161683	Fluconazole-induced protein; Ras1, Cyr1 repressed and Efg1 induced; regulated by Nrg1, Tup1, Tbf1, Ssn6; induced in oralpharyngeal candidasis; rat catheter biofilm repressed
orf19.6227	C1_06820W_A		0.240657	0.0723381	Putative urea transporter; possibly an essential gene, disruptants not obtained by UAU1 method
orf19.6740	C3_07480W_A		0.240787	0.0730631	Immunogenic stress-associated protein; filamentation regulated; induced by benomyl/caspofungin/ketoconazole or in azole-resistant strain; Hog1, farnesol, alkaline repressed; stationary phase enriched; Spider, flow model biofilm induced
orf19.7565	CR_09910W_A	GNP3	0.240836	0.183821	Functional homolog of S. cerevisiae Pho85p, a cyclin-dependent kinase that regulates transcription of PHO genes involved in phosphate metabolism; necessary for geldanamycin-induced filamentation; gene has intron
	C2_05600W_A	snR56	0.241109	0.588587	Component of the HIR complex, a nucleosome assembly factor involved in chromatin formation; involved in regulation of white-opaque switching frequency
orf19.939	C5_00500W_A	NAM7	0.241409	0.211126	Ortholog(s) have nicotinamide riboside transmembrane transporter activity, nucleobase transmembrane transporter activity, nucleoside transmembrane transporter activity
orf19.6938	C3_03790W_A	MEU1	0.241776	0.0816946	Has domain(s) with predicted myosin binding activity
orf19.5142	C7_03130C_A	DFR1	0.241942	0.112865	Ortholog of C. dubliniensis CD36 : Cd36_85310, C. parapsilosis CDC317 : CPAR2_807370, C. auris B8441 : B9J08_004442 and Candida tenuis NRRL Y-1498 : CANTEDRAFT_115544
orf19.4000	C5_05080W_A	GRF10	0.241987	0.184119	Endoprotease B; regulated by heat, carbon source (GlcNAc-induced), nitrogen, macrophage response, human neutrophils; similar to (does not replace) S. cerevisiae vacuolar B protease Prb1p; flow model biofilm induced; Spider biofilm induced
orf19.2177	C2_08090W_A		0.242122	0.4792	Ortholog(s) have role in nucleosome mobilization and Ino80 complex, cytosol, nucleus localization
orf19.930	C5_00590W_A	PET9	0.242557	0.0794788	Ortholog(s) have AP-2 adaptor complex, cellular bud neck localization
orf19.1413	C4_04340C_A	YFH1	0.242731	0.0415866	Ortholog(s) have fungal-type vacuole membrane, vacuole-mitochondrion membrane contact site localization
orf19.5985	C3_05120C_A		0.242797	0.0547972	Ortholog(s) have peptidase activity, role in protein targeting to ER, signal peptide processing and endoplasmic reticulum, signal peptidase complex localization
orf19.5059	C1_07880C_A	GCS1	0.242858	0.226689	Putative serine/threonine-protein phosphatase B-type regulatory subunit; transcription is regulated upon yeast-hyphal switch
orf19.4233	C5_02270W_A	THR4	0.243272	0.216529	Putative GPI-anchored protein
orf19.3740	CR_02280W_A	PGA23	0.243392	0.412338	Has domain(s) with predicted NAD+ binding activity
orf19.5685	C5_00110C_A	THS1	0.243444	0.135146	Histidine kinase involved in a two-component signaling pathway that regulates cell wall biosynthesis; mutants are sensitive to growth on H2O2 medium; rat catheter and Spider biofilm induced
	C4_06180C_A	SNRNAU4	0.2436	0.706417	Ortholog of C. dubliniensis CD36 : Cd36_50820, C. parapsilosis CDC317 : CPAR2_501670, C. auris B8441 : B9J08_002922 and Candida tenuis NRRL Y-1498 : CANTEDRAFT_115294
orf19.4857	C1_09910C_A		0.243618	0.133996	G1 cyclin; required for hyphal growth maintenance (not initiation); cell-cycle regulated transcription (G1/S); Cdc28p-Ccn1p initiates Cdc11p S394 phosphorylation on hyphal induction; expression in S. cerevisiae inhibits pheromone response
orf19.6105	C1_00070W_A	MVD	0.243778	0.0402003	Ortholog of C. dubliniensis CD36 : Cd36_09630, C. parapsilosis CDC317 : CPAR2_805080, C. auris B8441 : B9J08_004031 and Candida tenuis NRRL Y-1498 : CANTEDRAFT_136811
orf19.3574	C2_05450C_A	MDJ2	0.24402	0.156796	Profilin; functional homolog of S. cerevisiae Pfy1; hyphae, macrophage/pseudohyphal-induced; regulated by Nrg1, Tup1; gene lacks intron (unlike S. cerevisiae PFY1); complements growth of S. cerevisiae srv2 mutant; nonessential
orf19.4451	C1_07140C_A	RIA1	0.244047	0.137596	Ortholog of S. cerevisiae HUA1, which is a cytoplasmic zinc finger domain protein with similarity to Type I J-proteins; flow model biofilm induced
orf19.5771	C6_03940C_A	PBP2	0.244382	0.0657131	Ortholog(s) have role in cellular manganese ion homeostasis, mitochondrion organization
orf19.4819	C1_09550W_A		0.244454	0.554411	Putative sodium transporter; induced by ciclopirox olamine; alkaline induced by Rim101; repressed by high-level peroxide stress; induced in oral candidiasis clinical isolates; possibly essential gene; rat catheter and Spider biofilm induced
orf19.7231	C1_14220C_A	FTR2	0.244652	0.573637	RNA polymerase II mediator complex subunit
orf19.2570	CR_01740W_A	MCI4	0.245051	0.0293929	Putative proteolipid subunit of the vacuolar H(+)-ATPase V0 sector; required for vacuolar acidification, secretion, filamentous growth; caspofungin repressed
orf19.544	CR_04540C_A	RPR2	0.245137	0.110547	Formamidopyrimidine DNA glycosylase, involved in repair of gamma-irradiated DNA; Hap43p-repressed gene
orf19.3817	C4_04650W_A		0.245295	0.0835265	Putative protein serine/threonine kinase; predicted role in vesicle formation in autophagy and the cytoplasm-to-vacuole targeting (Cvt) pathway; Spider biofilm induced
orf19.2176	C2_08080C_A	IFM3	0.245485	0.226322	Putative glucosyltransferase involved in cell wall mannan biosynthesis; transcription is elevated in nik1 and sln1 homozygous null mutants, but not in the chk1 null mutant; possibly an essential gene, disruptants not obtained by UAU1 method
orf19.2264	C2_07090C_A	OLE2	0.245838	0.123053	Heterotrimeric G protein alpha subunit; positive role in mating pheromone response; opaque-enriched transcript; transcript repressed by MTLa1-MTLalpha2; regulated by hemoglobin-responsive Hbr1 via MTL genes; rat catheter biofilm repressed
orf19.4177	C4_00650W_A	HIS5	0.245954	0.159993	Autophosphorylated class III phosphatidylinositol 3-kinase; required for normal vesicle transport, hyphal growth, fibroblast adherence, virulence in mouse systemic infection; growth-regulated; caspofungin and hydrogen peroxide sensitivity
orf19.7367	C3_05870C_A	UBP1	0.246218	0.0625849	Ortholog(s) have palmitoyltransferase activity, role in protein palmitoylation and endoplasmic reticulum localization
orf19.417	C1_05470W_A	MTM1	0.246506	0.0610147	Has domain(s) with predicted 2-oxoglutarate-dependent dioxygenase activity
orf19.2439	C1_06060C_A	ACP1	0.246695	0.0880424	Beta-1,3-glucan synthase subunit; 10 predicted transmembrane regions; caspofungin induced; repressed by yeast-to-hypha transition; young biofilm repressed, induced by biofilm drug exposure; Bcr1-repressed in RPMI a/a biofilms
orf19.1849	CR_06840W_A		0.246751	0.252786	Putative DNA double-strand break repair factor; involved in response to oxidative stress and drug resistance; flow model biofilm repressed
orf19.7093	C7_00290C_A	HGT13	0.246908	0.416907	Ortholog of C. dubliniensis CD36 : Cd36_63050 and Candida albicans WO-1 : CAWG_05094
orf19.7397	C3_06150W_A		0.24726	0.050068	Ortholog(s) have proteasome regulatory particle binding, ubiquitin protein ligase activity
orf19.7283	CR_08880C_A		0.247357	0.917614	GPI-anchored cell surface phospholipase B; possibly secreted; fungal-specific (no mammalian homolog); induced by Tbf1; fluconazole-induced; possible essential gene (UAU1 method); Spider and flow model biofilm induced
orf19.754	C1_04890W_A	YBN5	0.247627	0.0872882	Predicted membrane transporter; fucose:proton symporter family member, MFS superfamily; flow model biofilm induced
orf19.3577	C2_05470W_A	COQ5	0.247685	0.031714	Putative RNA helicase
orf19.4463	C1_03890W_A		0.247791	0.765837	Protein similar to S. cerevisiae Ste11p; mutants are sensitive to growth on H2O2 medium
orf19.5814	C2_02900W_A	ERI1	0.247827	0.14495	Putative Rho1p GTPase activating protein (GAP); serum-induced transcript; Spider biofilm induced; flow model biofilm repressed
orf19.6864	C4_05250W_A		0.247969	0.817526	Protein of unknown function; transcription is specific to white cell type
orf19.5243	C1_12210W_A	TRP3	0.247972	0.198505	Ortholog of S. cerevisiae : YLR050C, C. glabrata CBS138 : CAGL0F01991g, C. parapsilosis CDC317 : CPAR2_703230, C. auris B8441 : B9J08_003284 and Candida tenuis NRRL Y-1498 : CANTEDRAFT_117826
orf19.5861	C3_04180W_A	KRE9	0.248028	0.0440286	5'->3' exoribonuclease of cytoplasmic stress granules; role in filamentous growth; complements slow growth/mating of S. cerevisiae kem1 mutant; required for SD or Spider medium biofilm formation
orf19.2501	C3_00980W_A	FLC1	0.248339	0.0298808	Protein of unknown function; S. cerevisiae ortholog Cos111 confers resistance to the antifungal drug ciclopirox olamine; constitutive expression independent of MTL or white-opaque status; Spider biofilm induced
orf19.1108	C5_03860W_A	HAM1	0.248679	0.252541	Protein mannosyltransferase; required for virulence in mice and for adhesion to epithelial cells; role in hyphal growth and drug sensitivity; Als1, Sec20, Kre9, Pir1 are substrates; 1 of 5 PMT family members
orf19.3955	C5_04700C_A	MES1	0.249168	0.204874	Putative glucosyltransferase involved in cell wall mannan biosynthesis; possibly an essential gene, disruptants not obtained by UAU1 method
orf19.3091	C4_07130W_A		0.249315	0.122071	Has domain(s) with predicted UDP-N-acetylmuramate dehydrogenase activity, catalytic activity, flavin adenine dinucleotide binding activity
orf19.2045	C2_00790C_A		0.249595	0.165375	Protein of unknown function; Spider biofilm repressed
orf19.2191.1	C2_07910C_A		0.249866	0.112651	N-acetylglucosamine-6-phosphate (GlcNAcP) deacetylase; N-acetylglucosamine utilization; required for wild-type hyphal growth and virulence in mouse systemic infection; gene and protein are GlcNAc-induced; Spider biofilm induced
orf19.5976	C3_05060W_A		0.249885	0.151686	Putative guanyl-nucleotide exchange factor; induced in high iron; Hap43-repressed
orf19.2960	C1_02710W_A	FRS2	0.250254	0.108003	Protein of unknown function; induced by alpha pheromone in SpiderM medium
orf19.6665	C5_03550W_A		0.250743	0.0784373	Protein of unknown function; induced in core caspofungin response; expression upregulated in an ssr1 null mutant; induced by nitric oxide independent of Yhb1p
orf19.5211	C2_05890C_A	IDP1	0.250877	0.0887736	Protein with a predicted transcription factor BTF3 domain; flow model biofilm induced
orf19.4996	C1_13600W_A		0.25093	0.498395	Ortholog of C. dubliniensis CD36 : Cd36_81550, C. parapsilosis CDC317 : CPAR2_503570, C. auris B8441 : B9J08_001894 and Candida tenuis NRRL Y-1498 : cten_CGOB_00261
orf19.7097	C7_00250C_A		0.250946	0.0389366	Ortholog of S. cerevisiae : LCL2, C. glabrata CBS138 : CAGL0M11572g, C. dubliniensis CD36 : Cd36_31210, C. parapsilosis CDC317 : CPAR2_205310 and Candida tenuis NRRL Y-1498 : CANTEDRAFT_112373
orf19.5085	C1_08110W_A		0.25122	0.131669	Ortholog(s) have protein phosphatase regulator activity, protein serine/threonine phosphatase activity
orf19.3947	C5_04630W_A		0.251257	0.140837	Ortholog(s) have chaperone binding activity, role in protein folding in endoplasmic reticulum, response to unfolded protein, ubiquitin-dependent ERAD pathway and endoplasmic reticulum lumen localization
orf19.910	C2_03200W_A	PRP3	0.251734	0.188732	Ortholog of C. dubliniensis CD36 : Cd36_32700, C. parapsilosis CDC317 : CPAR2_204280, C. auris B8441 : B9J08_000471 and Candida tenuis NRRL Y-1498 : CANTEDRAFT_113831
orf19.269	C3_02780W_A	SES1	0.251808	0.133706	Ortholog(s) have RNA polymerase II cis-regulatory region sequence-specific DNA binding, TBP-class protein binding, protein-macromolecule adaptor activity, transcription corepressor activity
orf19.5391	C3_00660W_A		0.251998	0.27192	Ortholog of C. dubliniensis CD36 : Cd36_42090, Debaryomyces hansenii CBS767 : DEHA2C14872g, Pichia stipitis Pignal : PICST_74821 and Candida tropicalis NEW ASSEMBLY : CTRG1_00174
orf19.198	C2_09060C_A	ASN1	0.252682	0.182331	Putative amino acid permease; fungal-specific; possibly essential, disruptants not obtained by UAU1 method; Spider biofilm induced
orf19.6186	C3_07900C_A		0.252768	0.0442507	Epsin, involved in endocytosis; mutants are defective in hyphal growth and virulence
orf19.2208	C2_07740W_A		0.253	0.0478071	Ortholog(s) have role in cytoplasm to vacuole transport by the Cvt pathway, early endosome to Golgi transport, intra-Golgi vesicle-mediated transport, macroautophagy, regulation of GTPase activity
orf19.1938	C5_01310W_A		0.253202	0.106971	Putative SAGA transcriptional regulatory complex subunit; mutation confers hypersensitivity to toxic ergosterol analog, and to amphotericin B
orf19.6723	C3_07650C_A		0.253692	0.159892	Putative alpha-actinin-like protein; induced by alpha pheromone in SpiderM medium
orf19.3710	CR_07810W_A	YHB5	0.254356	0.211369	Ortholog of C. dubliniensis CD36 : Cd36_82780, C. parapsilosis CDC317 : CPAR2_102150, Pichia stipitis Pignal : psti_CGOB_00155 and Candida tropicalis MYA-3404 : CTRG_02557
orf19.7550	CR_09780C_A	IFA14	0.254507	0.396059	Ortholog(s) have tRNA binding activity, role in tRNA export from nucleus and cytoplasm, nuclear pore localization
orf19.4962	C1_13360C_A	RMP1	0.2546	0.218984	Probable protein kinase involved in determination of morphology during the cell cycle of both yeast-form and hyphal cells via regulation of Swe1p and Cdc28p; required for full virulence and kidney colonization in mouse systemic infection
orf19.6898.1	C7_01160C_A		0.254617	0.0972561	Transcription factor; repressor of fluconazole/ketoconazole/brefeldin A resistance; Tn mutation enhances filamentation; partially rescues S. cerevisiae pdr1 pdr3 fluconazole sensitivity; rat catheter biofilm induced/Spider biofilm repressed
orf19.2907	C4_06300C_A	PGA42	0.255032	0.347855	Ortholog of S. cerevisiae : YGL138C, C. glabrata CBS138 : CAGL0H08910g, C. dubliniensis CD36 : Cd36_80910, C. parapsilosis CDC317 : CPAR2_102230 and C. auris B8441 : B9J08_002616
orf19.2387	CR_03350C_A		0.255358	0.0576955	Ortholog of C. dubliniensis CD36 : Cd36_20860, C. parapsilosis CDC317 : CPAR2_104250, C. auris B8441 : B9J08_003191 and Candida tenuis NRRL Y-1498 : CANTEDRAFT_115100
orf19.692	C6_02020C_A		0.255462	0.153966	Telomerase reverse transcriptase; catalytic protein subunit of telomere synthesis; essential for telomerase activity; has telomerase-specific motif T and other conserved reverse transcriptase motifs
orf19.1710	C3_01410C_A	ALI1	0.255628	0.0616111	Ortholog(s) have extracellular region localization
orf19.4370	CR_03710C_A		0.255787	0.223368	Predicted short chain dehydrogenase; Spider biofilm induced
orf19.6580	C7_01490W_A		0.255916	0.0625385	Putative GTPase activator; induced in low iron; rat catheter biofilm repressed
orf19.2920	C4_06170C_A		0.255919	0.0995231	Ortholog(s) have role in Golgi to vacuole transport, ascospore wall assembly, cellular sphingolipid homeostasis, retrograde transport, endosome to Golgi and GARP complex, Golgi apparatus localization
orf19.2907.1	C4_06290W_A		0.256176	0.106863	Protein involved in control of calcium homeostasis and oxidative stress response; mutants show defects in hyphal growth
orf19.2612	CR_02120C_A		0.256329	0.0712561	Multidrug transporter, ATP-binding cassette (ABC) superfamily; transports phospholipids, in-to-out direction; overexpressed in azole-resistant isolates; repressed in young biofilms
orf19.1065	C1_04300C_A	SSA2	0.256542	0.0193669	Putative subunit of the TRAPP complex; involved in targeting of ER-to-Golgi transport vesicles; flow model biofilm induced
orf19.5967	C3_04990W_A	FGR44	0.256642	0.0321178	Peroxisomal ATPase involved in import of peroxisomal matrix proteins; involved in oxidative stress tolerance
orf19.3693	C1_02360C_A	PGA5	0.257025	0.330786	Putative nicotinamidase, involved in NAD salvage pathway; decreased transcription is observed in an azole-resistant strain that overexpresses MDR1
orf19.2261	C2_07060W_A		0.257471	0.197734	Histone acetyltransferase, mutants are sensitive to DNA damage, show decreased virulence in mice, decreased white-to-opaque switching and increased susceptibility to killing by macrophages
orf19.5553	C6_02800W_A		0.257589	0.0583531	Putative nuclear RNA-binding protein; Spider biofilm repressed
orf19.2669	C4_03230C_A		0.258033	0.0962273	Protein similar to S. cerevisiae Smc2p, which is a component of the condensin complex involved in mitotic chromosome condensation; induced under hydroxyurea treatment
orf19.5818	C2_02860W_A	SUR2	0.258112	0.103852	Putative GPI-anchored adhesin-like protein; decreased transcription is observed in an azole-resistant strain that overexpresses MDR1
orf19.3099	C4_07090C_A	TRP4	0.258486	0.136534	Ortholog(s) have phosphatidylinositol-3,5-bisphosphate 5-phosphatase activity, role in phosphatidylinositol dephosphorylation and PAS complex, extrinsic component of membrane, fungal-type vacuole membrane, nuclear periphery localization
orf19.3869	CR_06140W_A		0.259764	0.15339	Protein with similarity to trimeric LpxA-like enzymes; Hap43-repressed gene
orf19.4506	C2_04460W_A	LYS22	0.260569	0.236706	Has domain(s) with predicted peptidase activity and role in proteolysis
orf19.136	C6_01290C_A	QDR3	0.260831	0.215254	Putative Zn(II)2Cys6 transcription factor
orf19.1295	C2_06640C_A	VAS1	0.260842	0.165638	Putative vacuolar transporter of large neutral amino acids; possibly transcriptionally regulated upon hyphal formation; not the true Avt1 ortholog of S. cerevisiae
orf19.4266	C5_02540C_A	SPR28	0.260875	0.19121	F-box protein component of the SCF ubiquitin-ligase complex required for cell cycle progression; involved in negative control of pseudohyphal growth; regulates stability of Ume6p in response to CO2
orf19.5282	C1_11850W_A		0.260888	0.316467	Ortholog of C. dubliniensis CD36 : Cd36_31420, C. parapsilosis CDC317 : CPAR2_205100, C. auris B8441 : B9J08_000664, Debaryomyces hansenii CBS767 : DEHA2G10648g and Pichia stipitis Pignal : PICST_32997
orf19.3606	C2_08700C_A		0.260896	0.0949769	Putative Rab GDP-dissociation inhibitor; GlcNAc-induced protein; Spider biofilm repressed
orf19.850	C2_03700W_A		0.260936	0.130449	Putative DNA recombination and repair protein; induced by interaction with macrophage; transcript is regulated by Nrg1, Mig1, and Tup1; essential protein; S. cerevisiae ortholog is essential
orf19.7626	CR_10490W_A	EIF4E	0.261471	0.061958	Ortholog of C. dubliniensis CD36 : Cd36_26090, C. parapsilosis CDC317 : CPAR2_801510, C. auris B8441 : B9J08_002641 and Candida tenuis NRRL Y-1498 : CANTEDRAFT_137093
orf19.3536	C2_05050C_A		0.261553	0.0657164	Protein kinase C; functional homolog of S. cerevisiae Pkc1p; mutant has abnormal yeast-form cell morphology and increased cell lysis; activated by phosphatidylserine; target of antifungal, cercosporamide; R400P mutant is activated
orf19.4967	C1_13410W_A	COX19	0.262089	0.0371148	Putative ubiquitin-protein ligase; periodic mRNA expression, peak at cell-cycle S/G2 phase
orf19.1233	C1_07710C_A	ADE4	0.262106	0.154551	Predicted lipid-binding ER protein; involved in ER-plasma membrane tethering; Spider biofilm induced
orf19.3333	C1_01470W_A		0.262132	0.043346	Protein of unknown function; opaque-specific transcript; induced during chlamydospore formation in both C. albicans and C. dubliniensis; Hog1-repressed; Spider biofilm induced
orf19.5009	C1_13720W_A		0.26252	0.116148	Sterol carrier domain protein; alkaline downregulated; colony morphology-related gene regulation by Ssn6; Spider biofilm induced
orf19.2573	CR_01760C_A	FRS1	0.262726	0.103294	Putative Cis-golgi GTPase-activating protein; required for hyphen growth and virulence; transcript regulated by Nrg1, Mig1, and Tup1
orf19.7354	C3_05730C_A	LAC1	0.262949	0.0391968	Putative nicotinate phosphoribosyltransferase, involved in NAD salvage pathway; fungal-specific (no human or murine homolog)
orf19.6877	C2_05660W_A	PNG2	0.262954	0.190198	Phosphopantetheinyl transferase (PPTase); Spider biofilm induced
orf19.789	C4_03940C_A	PYC2	0.262969	0.269285	Putative mitochondrial protein; mRNA binds She3
orf19.2352	C1_10690W_A		0.263008	0.0547017	Protein of unknown function; Spider biofilm induced
orf19.6548	C7_01760C_A	ISU1	0.2631	0.12624	Protein similar to ferric reductase Fre10p
orf19.240	C3_02500W_A	PAM17	0.263497	0.100558	Ortholog(s) have phosphopentomutase activity and role in guanosine catabolic process, inosine catabolic process, purine ribonucleoside salvage
orf19.6189	C3_07940W_A		0.26374	0.0238471	Putative adhesin-like protein
orf19.7617	CR_10400W_A		0.263906	0.0458555	Ortholog(s) have ubiquitin-ubiquitin ligase activity
orf19.733	CR_07160C_A		0.263912	0.367832	Putative protein phosphatase of the PTP family (tyrosine-specific), similar to S. cerevisiae Tep1p
orf19.5338	C2_10590W_A	GAL4	0.264061	0.055519	Protein of unknown function; possibly transcriptionally regulated upon hyphal formation
orf19.2035	C2_00890W_A		0.264188	0.334771	Dolichol-phosphate mannose synthase subunit, essential for enzyme activity; flow model biofilm repressed
orf19.5126	C7_03270W_A		0.264188	0.173895	Sur7 family protein with PalI-like domains; not required for stress responses; mutant is viable
orf19.4522	C1_02030C_A		0.264818	0.0772574	Ortholog(s) have mitochondrion localization
orf19.2639.1	C5_03400C_A		0.265142	0.0206764	Phosphoacetylglucosamine mutase (N-acetylglucosamine-phosphate mutase); enzyme of UDP-N-acetylglucosamine (UDP-GlcNAc) biosynthesis
orf19.5486.1	C2_06240W_A	SMD2	0.265729	0.167538	Subunit of vacuolar H+-ATPase; stationary phase enriched protein; sumoylation target; Spider biofilm repressed
orf19.932	C5_00570W_A		0.265851	0.0408934	Ortholog(s) have nuclear localization sequence binding, ubiquitin binding activity and role in response to ethanol
orf19.5515	C6_02460C_A		0.265853	0.0749915	Protein lacking an S. cerevisiae ortholog; transposon mutation affects filamentous growth; induced by by Mnl1 under weak acid stress
orf19.5136	C7_03200C_A		0.266334	0.0263184	H+ transporting ATPase E chain; transcript regulated by Mig1; caspofungin repressed; protein level decreases in stationary phase cultures; rat catheter biofilm repressed
orf19.2707.1	C4_02890C_A	QCR9	0.266807	0.0172231	Protein of unknown function; Hap43p-repressed gene
orf19.401	C1_08560W_A	TCP1	0.266973	0.0854235	Putative ARP2/3 complex subunit; shows colony morphology-related gene regulation by Ssn6p; mutation confers hypersensitivity to cytochalasin D
orf19.7081	C7_00390W_A	SPL1	0.267039	0.0665052	Protein of unknown function; oral infection upregulated gene; upregulated in strains from HIV+ patients with oral candidiasis; mutants have reduced ability to damage oral epithelial cells; transcript possibly regulated upon hyphal formation
orf19.3331	C1_01450W_A	ABC1	0.268097	0.0339637	Putative NADPH-dependent 1-acyl dihydroxyacetone phosphate reductase; shows colony morphology-related gene regulation by Ssn6p
orf19.1201	C6_00390W_A		0.268242	0.0536654	Putative transcription factor with zinc finger DNA-binding motif
orf19.547	CR_04560C_A		0.268775	0.0264653	Phosphoenolpyruvate carboxykinase; glucose, C-source, yeast-hypha, Hap43 regulated; fluconazole, phagocytosis, H2O2, oral candidasis, Spider/rat catheter/flow model biofilm induced; repressed in biofilm by Bcr1, Tec1, Ndt80, Rob1, Brg1
orf19.5226	C1_12380C_A	WRS1	0.269015	0.0971467	Ortholog(s) have role in Golgi to vacuole transport and early endosome, trans-Golgi network localization
orf19.6584	C7_01450C_A	PRT1	0.269339	0.181791	Similar to but not orthologous to S. cerevisae Arf3; transcript filament induced; Tup1 regulated; rat catheter biofilm repressed (see Locus History Note for Assembly 19 correction)
orf19.1075.1	C6_04200C_A		0.26954	0.1291	Protein of unknown function; rat catheter biofilm repressed
orf19.4004	C5_05120W_A	CCT3	0.269674	0.0512883	Ortholog of C. dubliniensis CD36 : Cd36_63640, C. auris B8441 : B9J08_001441, Pichia stipitis Pignal : PICST_32878 and Candida guilliermondii ATCC 6260 : PGUG_03423
	C1_01720C_A	snR5a	0.269938	0.0888465	Plasma membrane-associated protein; physically interacts with TAP-tagged Nop1p
orf19.6169	C3_00920W_A	ATO1	0.270122	0.642309	Predicted subunit of the exocyst complex, involved in exocytosis; localizes to a crescent on the surface of the hyphal tip
orf19.1804	CR_04920W_A		0.270196	0.10658	Ortholog(s) have DNA-directed DNA polymerase activity, role in error-free translesion synthesis, error-prone translesion synthesis and mitochondrion, zeta DNA polymerase complex localization
orf19.2018	C2_01060C_A		0.270279	0.257227	Ortholog of Candida tropicalis NEW ASSEMBLY : CTRG1_CGOB_00181, Candida tropicalis MYA-3404 : CTRG_02973 and Candida albicans WO-1 : CAWG_05252
orf19.7237	C1_14270W_A		0.27106	0.102623	Protein of unknown function; transcript detected on high-resolution tiling arrays
orf19.6096	C1_00120C_A	TRP1	0.271143	0.0553869	Ortholog of C. dubliniensis CD36 : Cd36_35360, C. parapsilosis CDC317 : CPAR2_200320, C. auris B8441 : B9J08_001247 and Candida tenuis NRRL Y-1498 : CANTEDRAFT_136418
orf19.1351	C2_08320C_A		0.271292	0.0635593	Ortholog of C. dubliniensis CD36 : Cd36_63380 and Candida albicans WO-1 : CAWG_05071
orf19.2546	CR_01590C_A	TRP2	0.271578	0.122075	Predicted membrane protein involved in cell wall maintenance; estradiol-induced; upregulation associated with CDR1 and CDR2 overexpression or fluphenazine; putative drug-responsive regulatory site; Hap43p-repressed; Tac1p-regulated
orf19.6209	C1_06980C_A		0.271878	0.0807937	Predicted Zn(II)2Cys6 transcription factor; mutants are viable; rat catheter biofilm induced
orf19.407	C1_08600C_A	GCD6	0.272046	0.061525	Putative alanine transaminase; mutation confers hypersensitivity to 5-fluorocytosine (5-FC); rat catheter and flow model biofilm induced
orf19.2618	CR_02170W_A	MET2	0.272366	0.0219351	Has domain(s) with predicted ATP binding activity
orf19.2782	C1_07630W_A		0.272467	0.0137461	Protein with similarity to ferric reductases; downregulated in response to amphotericin B, estradiol, or ciclopirox olamine, and upregulated by interaction with macrophage; un-merged from orf19.6139 in a revision of Assembly 21
orf19.5413	C3_00500C_A		0.27254	0.148289	Putative actin cytoskeleton component; protein present in exponential and stationary growth phase yeast cultures
orf19.2965.1	C1_02770W_A		0.272991	0.038849	Protein similar to dihydroflavonol-4-reductases
orf19.91	C6_00900C_A		0.273071	0.0521502	Protein of unknown function; transcript repressed upon yeast-hyphal switch; fluconazole-induced; Hap43-repressed; flow model biofilm induced
orf19.3946	C5_04620C_A		0.273095	0.0386379	Ortholog of C. dubliniensis CD36 : Cd36_73480, Pichia stipitis Pignal : PICST_30727, Candida tropicalis NEW ASSEMBLY : CTRG1_05165 and Candida tropicalis MYA-3404 : CTRG_05165
orf19.7477	CR_00580W_A	YRB1	0.27314	0.0679941	Protein of unknown function; transcript detected on high-resolution tiling arrays
orf19.1163	C1_11560C_A		0.273576	0.0622466	Ortholog of S. cerevisiae Rad2, a nucleotide excision repair nuclease; null mutant is extremely sensitive to UV irradiation; transcript induced by interaction with macrophages
orf19.2039	C2_00850W_A	MSF1	0.274024	0.0232406	Ortholog(s) have role in cytoplasm to vacuole transport by the Cvt pathway, intra-Golgi vesicle-mediated transport and Golgi transport complex localization
orf19.3061.1	C1_03620C_A		0.274297	0.0787294	Ortholog of Candida albicans WO-1 : CAWG_05215
orf19.6904	C7_01220W_A	GCN3	0.274407	0.0559485	Putative adhesin-like protein; highly expressed in white cells during pheromone response; required for adhesion, hyphal growth and biofilm formation
orf19.3738	CR_02290W_A	PGA22	0.274481	0.742204	Ortholog(s) have SNAP receptor activity, role in Golgi vesicle transport, vesicle fusion and Golgi medial cisterna, SNARE complex localization
orf19.2887	C4_06470W_A		0.274605	0.129456	Ortholog(s) have crossover junction endodeoxyribonuclease activity, role in DNA repair, cellular response to DNA damage stimulus and cytoplasm, nucleus localization
orf19.7111.1	C7_00110W_A	SOD3	0.274648	0.916383	Probable securin that interacts with and regulates cohesin protease (separase) Esp1p to ensure chromatid separation during anaphase; Spider biofilm repressed
orf19.2091	C2_00400C_A		0.27467	0.0173065	Putative H+/Ca2+ antiporter; Spider biofilm repressed
orf19.204	C2_09000C_A		0.274867	0.156395	Putative riboflavin synthase; fungal-specific (no human or murine homolog); farnesol-downregulated; protein present in exponential and stationary growth phase yeast cultures
orf19.1750	C2_10290W_A	SLR1	0.274931	0.033602	Ortholog of S. cerevisiae : STB6, C. glabrata CBS138 : CAGL0L05016g, C. dubliniensis CD36 : Cd36_83110, C. parapsilosis CDC317 : CPAR2_103210 and C. auris B8441 : B9J08_001101
orf19.6345	C1_12770W_A	RPG1A	0.275005	0.130799	Protein similar to ferric reductase Fre10p; possibly an essential gene, disruptants not obtained by UAU1 method
orf19.1456	C2_01500W_A		0.275059	0.763991	Protein with a predicted cytochrome b5-like Heme/Steroid binding domain; Hap43, caspofungin repressed; flow model biofilm induced
	CR_03190C_A	SNRNAU1	0.276252	0.646641	Ortholog of C. dubliniensis CD36 : Cd36_65640 and Candida albicans WO-1 : CAWG_01583
orf19.1239	C4_05580C_A		0.27654	0.941115	Ortholog(s) have carboxypeptidase activity, role in nitrogen compound metabolic process, proteolysis involved in cellular protein catabolic process and fungal-type vacuole lumen localization
orf19.3244	CR_01100C_A		0.276718	0.0174254	Ortholog of C. dubliniensis CD36 : Cd36_20450, C. parapsilosis CDC317 : CPAR2_104160, C. auris B8441 : B9J08_001214 and Candida tenuis NRRL Y-1498 : CANTEDRAFT_95516
orf19.5394.1	C3_00620C_A		0.277107	0.0489443	Protein of unknown function; predicted role in cell wall organization; Hap43-repressed; caspofungin repressed; Spider biofilm induced; rat catheter biofilm repressed
orf19.3721	CR_02440W_A		0.277632	0.222382	Putative transporter; Hap43, flucytosine repressed; possibly essential, disruptants not obtained by UAU1 method; Spider biofilm induced; transcription regulated by biotin and Vhr1p
orf19.3501	C6_02090C_A		0.277807	0.0277905	Ortholog(s) have ATPase activator activity, protein-macromolecule adaptor activity and role in late endosome to vacuole transport, late endosome to vacuole transport via multivesicular body sorting pathway
orf19.5493	C2_06310C_A	GSP1	0.278022	0.0543296	Putative alcohol dehydrogenase; regulated by white-opaque switch; fluconazole-induced; antigenic in murine infection; regulated by Nrg1, Tup1; Hap43, macrophage repressed, flow model biofilm induced; Spider biofilm induced
orf19.4340.1	C5_03110C_A		0.278111	0.0856661	Histidine kinase; 2-component signaling, cell wall synthesis; hyphal growth defect; avirulent in mouse, not rat vaginal infection; phagocytosis rate increased; Spider biofilm induced; required for RPMI biofilm; Bcr1-induced in a/a biofilm
orf19.2621	CR_07510W_A		0.27817	0.0327171	Protein of unknown function; upregulation correlates with clinical development of fluconazole resistance; regulated by Sef1, Sfu1, and Hap43
orf19.5206	C2_05830C_A		0.278233	0.196859	Protein with a transient receptor potential (TRP) ion channel domain; mutants are viable; rat catheter and Spider biofilm induced; flow model biofilm repressed
orf19.6887	C2_05760C_A		0.278448	0.0149427	Putative F-actin capping protein subunit alpha; possibly an essential gene, disruptants not obtained by UAU1 method
orf19.1783	C2_09990C_A	YOR1	0.278488	0.125508	Vacuolar H(+)-ATPase; transcription regulated by Nrg1, Mig1, and Tup1
orf19.713	CR_06530W_A		0.278632	0.0739268	Putative Type II phosphatidylinositol 4-kinase; Ssr1-repressed; flow model biofilm repressed
orf19.6056	C1_00520W_A		0.278921	0.0253943	Ortholog(s) have small GTPase binding activity and role in Golgi to plasma membrane protein transport, Golgi to plasma membrane transport, Golgi to vacuole transport, fungal-type cell wall chitin biosynthetic process
orf19.3206	C5_01690C_A	CCT7	0.278946	0.0854038	Actin binding protein with roles in growth control and morphogenesis; required for alkaline pH-induced hyphal formation; localized to actin patches; rat catheter biofilm repressed
orf19.1940	C5_01290C_A		0.279174	0.0772199	Putative GPI transamidase component; possibly an essential gene, disruptants not obtained by UAU1 method
orf19.6146	CR_07240C_A	CLG1	0.279728	0.0456969	Protein similar to human CAND1 (Cullin-Associated Nedd8-Dissociated) protein involved in regulation of SCF complexes; binds unnedddylated cullin Cdc53; mutants are viable
orf19.3773	C4_05060W_A	CDL1	0.279837	0.0734411	Protein of unknown function; transcript detected on high-resolution tiling arrays
orf19.6923.1	C3_03920W_A		0.279978	0.0311102	Ortholog of C. parapsilosis CDC317 : CPAR2_602135, Candida tenuis NRRL Y-1498 : cten_CGOB_00042, Debaryomyces hansenii CBS767 : DEHA2F11858g and Pichia stipitis Pignal : PICST_60705
orf19.6748	C3_07420W_A		0.280476	0.0860712	Delta subunit of the coatomer complex (COPI); coats Golgi-derived transport vesicles; involved in retrograde transport between Golgi and ER; interacts with Crk1 in the two-hybrid system; Spider biofilm repressed
orf19.718	CR_06480C_A	RRN11	0.280805	0.198014	Protein of unknown function; induced in high iron; repressed in core caspofungin response; ketoconazole-repressed; colony morphology-related gene regulation by Ssn6; possibly subject to Kex2 processing
orf19.7672	CR_10810C_A		0.281226	0.0220395	Putative sphingosine kinase; Tac1p-regulated expression; rat catheter biofilm induced
orf19.5383	C3_00720W_A	PMA1	0.281484	0.0889964	Putative adhesin-like protein; transcription detected in high-resolution tiling array experiments
orf19.6343	C1_12790C_A	FEN1	0.281523	0.0603904	Putative syntaxin-like t-SNARE; macrophage/pseudohyphal-repressed
orf19.5484	C2_06210C_A	SER1	0.281545	0.0870113	Putative F-actin-capping protein subunit beta; possibly an essential gene, disruptants not obtained by UAU1 method
orf19.5930	C3_04700W_A		0.28193	0.0552579	Vesicle transport protein; acts in endosomal transport; roles in metal ion resistance, virulence, adhesion, hyphal growth, chlamydospore formation; similar to S. cerevisiae Pep7p
orf19.5365.1	C2_10830W_A		0.282001	0.0372441	Has domain(s) with predicted metal ion binding activity
orf19.323	C3_03250W_A		0.282172	0.0482005	Predicted component of U5 snRNP; Spider biofilm induced
orf19.33	C2_06570C_A		0.282252	0.27046	Protein of unknown function; flow model biofilm induced; Spider biofilm induced
orf19.3603	C2_08730W_A	MFG1	0.282301	0.0309235	Phosphorylated protein of unknown function; transcript is upregulated clinical isolates from HIV positive patients with oral candidiasis
orf19.5167	C7_02940C_A	IFM1	0.282621	0.0177801	Protein similar to GDP/GTP exchange factors; repressed by alpha pheromone in SpiderM medium; flow model biofilm repressed
orf19.1855	CR_06790C_A		0.283411	0.187565	Putative glucosyltransferase involved in cell wall mannan biosynthesis; transcription is elevated in chk1, nik1, and sln1 homozygous null mutants; repressed by nitric oxide; possibly essential gene, disruptants not obtained by UAU1 method
orf19.7307	CR_09110C_A		0.284059	0.0467829	Protein of unknown function; flow model biofilm induced; nitric oxide-repressed
orf19.1480	C2_01690W_A		0.284075	0.00770502	Ortholog(s) have actin filament binding activity, role in negative regulation of actin filament polymerization and Aim21-Tda2 complex, actin cortical patch localization
orf19.1517	C2_02030W_A	ARO3	0.284102	0.122001	Vacuolar H(+)-ATPase; protein present in exponential and stationary growth phase yeast cultures; plasma membrane localized; amphotericin B repressed, caspofungin repressed
orf19.5203	C1_04350C_A		0.284142	0.173416	Heat-shock protein; roles in biofilm and virulence; complements chaperone, prion activity in S. cerevisiae; guanidine-insensitive; heat shock/stress induced; repressed in farnesol-treated biofilm; sumoylation target; Spider biofilm induced
orf19.28	C2_06520C_A		0.284491	0.0479007	Type PP2C serine/threonine phosphatase; localized to mitochondria; mutation causes sensitivity to sodium, potassium and azole drugs; decreased expression in hyphae compared to yeast-form cells
orf19.1533	C2_02170W_A		0.284971	0.0938303	Histone H3 variant, specific to CTG-clade species; acts in regulation of planktonic and biofilm growth; reduced mRNA abundance in fkh2 mutant; farnesol regulated; Spider biofilm induced; rat catheter biofilm repressed
orf19.7203	C7_03790W_A	MRP7	0.28542	0.0680371	Ortholog(s) have cytoplasm, nucleus localization
orf19.5474	C3_00010C_A		0.285478	0.24909	Protein of unknown function; regulated by osmotic stress via Hog1 and oxidative stress (Hog1- and Cap1-independent); induced by alpha pheromone in SpiderM medium; Spider biofilm induced
orf19.1150.1	C1_11680C_A		0.285767	0.230711	Predicted ubiquitin-conjugating enzyme that negatively regulates gluconeogenesis by mediating the glucose-induced ubiquitination of fructose-1,6-bisphosphatase; induced by alpha pheromone in SpiderM medium
orf19.1802	C4_05460C_A	OFD1	0.285868	0.149033	Ortholog of C. dubliniensis CD36 : Cd36_60900, C. parapsilosis CDC317 : CPAR2_603130, C. auris B8441 : B9J08_003439 and Candida tenuis NRRL Y-1498 : CANTEDRAFT_125757
orf19.780	C1_04660W_A	DUR1,2	0.286485	0.194676	Has domain(s) with predicted phosphotransferase activity, alcohol group as acceptor activity and role in carbohydrate metabolic process
orf19.1945	C5_01240W_A	AUR1	0.286505	0.0161285	Putative acyl-CoA thioesterase; Hap43-repressed; Spider biofilm induced
orf19.2953	C1_02640C_A	TOM20	0.286736	0.0449665	Ortholog of S. cerevisiae : YML020W, C. glabrata CBS138 : CAGL0G07062g, C. dubliniensis CD36 : Cd36_86190, C. parapsilosis CDC317 : CPAR2_404740 and C. auris B8441 : B9J08_000043
orf19.1154	C1_11650W_A	EGD1	0.286977	0.0357106	Putative 3-hydroxyanthranilic acid dioxygenase, involved in NAD biosynthesis; Hap43p-repressed gene
orf19.2408	CR_03160W_A		0.287219	0.0650789	Protein involved in vacuolar inheritance; required for hyphal growth; contains armadillo repeats
orf19.2651	C5_03280W_A	CAM1-1	0.288323	0.124728	Ortholog(s) have alpha-1,4-glucosidase activity, role in N-glycan processing, polysaccharide biosynthetic process and endoplasmic reticulum lumen, glucosidase II complex localization
orf19.7245	C1_14330W_A		0.288463	0.0532725	Adenylate cyclase-associated protein; regulates adenylate cyclase activity; required for wild-type germ tube formation and for virulence in mice; mutant defects in filamentous growth are rescued by cAMP or dbcAMP; Spider biofilm repressed
orf19.4758	C1_09020W_A		0.288476	0.0124398	Zinc finger protein, controls asexual sporulation; white-specific transcript; upregulation correlates with clinical development of fluconazole resistance; Upc2-regulated in hypoxia; flow model biofilm induced; Spider biofil
orf19.2846	CR_02880W_A		0.288509	0.301255	Protein of unknown function; induced by nitric oxide independent of Yhb1; Sef1, Sfu1, and Hap43-induced; rat catheter and Spider biofilm induced
orf19.6399	CR_08320W_A	ATS1	0.288544	0.0474086	Has domain(s) with predicted ATP binding, ATPase, nucleoside-triphosphatase activity
orf19.2863.1	CR_03010C_A	ERV1	0.288659	0.100659	Protein induced by N-acetylglucosamine (GlcNAc); localized in cytoplasm; mutation causes increased resistance to nikkomycin Z
orf19.6939	C3_03770C_A		0.288824	0.0248435	Ortholog(s) have protein transmembrane transporter activity, protein-transporting ATPase activity, structural molecule activity
orf19.6405	CR_08380C_A		0.288859	0.696058	Has domain(s) with predicted role in cell redox homeostasis
orf19.6424	CR_08560C_A	UBC9	0.288909	0.0827173	Protein of unknown function; possible ER protein; Hap43p-repressed; Spider biofilm induced
orf19.7478	CR_00570W_A		0.289119	0.0772352	GAL4-like Zn(II)2Cys6 transcription factor; clade-associated expression; null shows abnormal regulation of invasive colony growth, is unable to utilize proline as a nitrogen source; flow model biofilm induced
orf19.3126	C4_06830C_A	CCT6	0.289313	0.0198873	Ortholog(s) have enzyme activator activity, role in histone deubiquitination, regulation of transcription by RNA polymerase II and DUBm complex, SAGA complex localization
orf19.4948	C1_13200C_A	REX3	0.289373	0.134834	Class I myosin; nonessential; role in cortical actin patch polarity and polar budding; required for hyphal growth, white-opaque switch; regulatory phosphorylation on S366; downregulated on adherence to polystyrene
orf19.6997	C3_05620W_A	ATO5	0.289508	0.670047	Ortholog of S. cerevisiae : YPL199C, C. glabrata CBS138 : CAGL0G09108g, C. dubliniensis CD36 : Cd36_21210, C. parapsilosis CDC317 : CPAR2_406880 and C. auris B8441 : B9J08_004580
orf19.5443	C3_00260C_A	BNA4	0.290042	0.0136702	RAS signal transduction GTPase; regulates cAMP and MAP kinase pathways; role in hyphal induction, virulence, apoptosis, heat-shock sensitivity; nonessential; plasma membrane-localized; complements viability of S. cerevisiae ras1 ras2 mutant
orf19.5864	C3_04220C_A	URK1	0.29016	0.18137	Ortholog(s) have L-arginine transmembrane transporter activity, L-aspartate transmembrane transporter activity and L-glutamate transmembrane transporter activity, more
orf19.2552	CR_01630C_A		0.290176	0.262825	Ortholog of C. dubliniensis CD36 : Cd36_62310 and Candida tropicalis NEW ASSEMBLY : CTRG1_CGOB_00040
orf19.2445	C1_06000W_A		0.290573	0.403182	Putative type-1 protein phosphatase targeting subunit; transcript repressed by yeast-hyphal switch; transcript induced by Mnl1p under weak acid stress; flow model biofilm induced
orf19.2191	C2_07920W_A		0.290606	0.131972	Protein of unknown function; induced in azole-resistant strain that overexpresses MDR1; protein present in exponential and stationary growth phase yeast cultures; Spider biofilm induced
orf19.7266	C1_14480W_A		0.291097	0.238175	Ortholog(s) have role in autophagy of peroxisome, cytoplasm to vacuole transport by the Cvt pathway, establishment of cell polarity and filamentous growth of a population of unicellular organisms, more
orf19.7257	C1_14400C_A	MLH3	0.291178	0.0434963	Protein similar to S. cerevisiae Vps41p, which is involved in vacuole organization and biogenesis; transposon mutation affects filamentous growth; regulated by Gcn4p; induced in response to amino acid starvation (3-aminotriazole treatment)
orf19.3432	C6_01520W_A		0.291187	0.300423	tRNA-Val, predicted by tRNAscan-SE; AAC anticodon
orf19.2150	C6_04560W_A		0.291359	0.0179278	Putative hydantoin utilization protein A; induced upon adherence to polystyrene; regulated by Gcn2p and Gcn4p
orf19.2951	C1_02620C_A	HOM6	0.291468	0.0811734	Has domain(s) with predicted catalytic activity and role in cellular metabolic process
orf19.2310	C1_11050W_A		0.291951	0.366568	Predicted membrane transporter, member of the drug:proton antiporter (12 spanner) (DHA1) family, major facilitator superfamily (MFS)
orf19.2137	C6_04510C_A		0.292263	0.0859582	Putative glycerophosphoinositol permease; fungal-specific; repressed by alpha pheromone in SpiderM medium; Hap43-repressed; Spider biofilm induced
orf19.1996	C2_01270W_A	CHA1	0.292482	0.0523335	Putative protein of unknown function; Hap43p-repressed gene
orf19.3774.1	C4_05040W_A		0.293109	0.308863	Protein similar to ferric reductase Fre10p; possible functional homolog of S. cerevisiae Fre1p (reports differ); transcription is negatively regulated by Sfu1p, copper, amphotericin B, caspofungin; induced by ciclopirox olamine
orf19.4016	C5_05230C_A		0.293196	0.00884415	Putative proline permease; fungal-specific (no human or murine homolog); repressed during the mating process
orf19.6818	C3_06830C_A		0.293286	0.153664	Putative permease; amphotericin B induced; flucytosine repressed; possibly an essential gene, disruptants not obtained by UAU1 method
orf19.527	CR_04370W_A		0.293869	0.0414009	H/ACA box small nucleolar RNA (snoRNA)
orf19.2607	CR_02060W_A		0.294121	0.173695	Ortholog(s) have role in negative regulation of gluconeogenesis, proteasome-mediated ubiquitin-dependent protein catabolic process, regulation of nitrogen utilization and GID complex localization
orf19.1826	C1_06230C_A	MDM34	0.295147	0.0648353	Ortholog(s) have role in ESCRT III complex assembly, late endosome to vacuole transport, late endosome to vacuole transport via multivesicular body sorting pathway, protein targeting to vacuole and cytoplasm, late endosome localization
orf19.102	C6_01000C_A	AEP1	0.295654	0.0873056	Clathrin light chain; subunit of the major coat protein involved in intracellular protein transport and endocytosis; rat cathetr and Spider biofilm repressed
orf19.7637	CR_10570C_A	YHB4	0.29574	0.0671906	Predicted dienelactone hydrolase domain; clade-associated gene expression; farnesol-downregulated; rat catheter biofilm repressed
orf19.1744	C2_10340W_A	HEM4	0.295803	0.0750036	Formin; probable role in hyphal cytoskeletal polarity; synthetic lethality if Bnr1p and Bni1p are absent
orf19.5893	C3_04430W_A	RIP1	0.295943	0.00833245	Putative esterase; possibly transcriptionally regulated by Tac1; induced by Mnl1 under weak acid stress; protein present in exponential and stationary growth phase yeast cultures; Spider biofilm repressed
orf19.4241	C5_02330W_A		0.296034	0.0373942	Ortholog of S. cerevisiae Bph1; a putative ortholog of human Chediak-Higashi syndrome protein and murine beige gene implicated in disease syndromes involving defective lysosomal trafficking; mutant is viable
orf19.190	C2_04770W_A		0.296094	0.270315	Protein mannosyltransferase; required for WT cell wall composition and virulence in mice; roles in hyphal growth and drug sensitivity; one of 5 family members; Axl2 a substrate; Spider biofilm repressed; Bcr1-repressed in RPMI a/a biofilm
orf19.5365	C2_10820C_A		0.296961	0.0654611	Putative Golgi integral membrane protein; transcript regulated by Mig1
orf19.3825	C4_04570W_A	RCE1	0.297707	0.0402789	Putative ortholog of S. cerevisiae Laa1p; likely to be essential for growth, based on an insertional mutagenesis strategy
orf19.6770	C3_07280C_A		0.297844	0.234562	Putative histone acetyltransferase complex subunit; induced upon low-level peroxide stress; Spider biofilm induced
orf19.1416	C4_04310W_A	COX11	0.29785	0.00749173	Protein similar to beta-1,3-glucan synthase; 16 predicted membrane-spanning regions; transcript regulated by Nrg1; very low gene expression in yeast-form and hyphal cells
orf19.6918	C7_01370W_A	QCE1	0.29821	0.111286	Putative GTPase inhibitor; predicted role in endocytosis, protein targeting to vacuole; rat catheter biofilm repressed
orf19.2956	C1_02660C_A	MGM101	0.298288	0.012871	Protein of unknown function; Spider biofilm induced
orf19.4283	C5_02660C_A		0.298295	0.096214	Acyltransferase that catalyzes diacylglycerol esterification of phospholipids; role in lipid storage, triglyceride biosynthesis; flow model biofilm repressed
orf19.3470	C6_02290C_A		0.298729	0.10776	Ortholog(s) have alpha-1,6-mannosyltransferase activity, mannosyltransferase activity and role in GPI anchor biosynthetic process
orf19.6569	C7_01570C_A		0.298909	0.212308	Rab-family GTPase involved in vacuolar trafficking, colocolizes with Vps1p and Ypt53p in late endosome
orf19.804	C2_04180C_A		0.299319	0.0226026	Ortholog(s) have ubiquitin-protein transferase activity and role in cellular response to amino acid stimulus, transcription factor catabolic process, ubiquitin-dependent protein catabolic process
	C1_13040C_A	snR87	0.299452	0.553178	Ortholog(s) have structural constituent of cytoskeleton activity, role in establishment of mitotic spindle orientation, nuclear migration and dynactin complex localization
orf19.873.1	C2_03470C_A	COX6	0.29954	0.0352196	Putative ARP2/3 complex subunit; mutation confers hypersensitivity to cytochalasin D
orf19.5838	C2_02690W_A	SER2	0.299589	0.0212962	Protein of unknown function; flow model biofilm induced
orf19.2544	CR_01570W_A		0.299742	0.111062	Ortholog of C. dubliniensis CD36 : Cd36_53470, Candida tenuis NRRL Y-1498 : CANTEDRAFT_93324, Candida tropicalis NEW ASSEMBLY : CTRG1_05538 and Spathaspora passalidarum NRRL Y-27907 : SPAPADRAFT_55715
orf19.1986	CR_07710W_A	ARO2	0.300139	0.0896551	Ortholog(s) have palmitoyltransferase activity, role in protein palmitoylation, vacuole fusion, non-autophagic and fungal-type vacuole, fungal-type vacuole membrane localization
orf19.6586	C7_01430C_A		0.300242	0.223482	Putative SH3-domain-containing protein
orf19.7256	C1_14410W_A		0.300872	0.0100167	Mitochondrial ribosomal protein; ortholog of S. cerevisiae Mrp8; transcript induced in hyphal form; mutant is viable; flow model and rat catheter biofilm repressed
orf19.5081	C1_08090C_A	FUN12	0.301115	0.059033	Putative integral membrane protein; S. cerevisiae ortholog Tvp23 localizes to late Golgi vesicles; rat catheter biofilm induced
orf19.7593	CR_10170C_A		0.301458	0.178345	Ortholog(s) have ubiquitin-protein transferase activity and role in negative regulation of apoptotic process, negative regulation of gluconeogenesis, proteasome-mediated ubiquitin-dependent protein catabolic process
orf19.4889	C1_10200C_A		0.301791	0.102217	Putative CTD phosphatase; role in dephosphorylation of RNA polymerase II C-terminal domain, transcription from RNA polymerase II promoter; flow model biofilm induced
orf19.6526	C7_01950W_A		0.303648	0.0250841	Protein of unknown function; upregulated in a cyr1 null mutant
orf19.1476	C2_01650W_A		0.304139	0.629606	Protein of unknown function; rat catheter and Spider biofilm repressed
orf19.6855	C1_04620W_A		0.304244	0.0176262	Protein similar to S. cerevisiae Arc40; involved in actin filament organization in S. cerevisiae; transposon mutation affects filamentous growth; rat catheter and Spider biofilm repressed
orf19.7068	C7_00510W_A	MAC1	0.30434	0.74268	Ortholog(s) have role in early endosome to late endosome transport, regulation of protein-containing complex assembly, vacuolar acidification and RAVE complex, cytoplasm, extrinsic component of membrane localization
orf19.1673	C3_01710C_A	PPT1	0.304359	0.107702	Putative serine/threonine/tyrosine (dual-specificity) kinase; disruptants not obtained by UAU1 method
orf19.7359	C3_05780C_A	CRZ1	0.304581	0.122088	Protein similar to S. cerevisiae Rsb1p, involved in fatty acid transport; transposon mutation affects filamentous growth; alkaline downregulated; caspofungin induced; possibly an essential gene; Hap43p-repressed
orf19.3161	C5_02070C_A		0.304784	0.104144	Flavodoxin-like protein involved in oxidative stress protection and virulence; YNB biofilm induced; stationary phase enriched protein; rat catheter and Spider biofilm repressed
orf19.7254	C1_14380C_A		0.305065	0.105168	Ortholog(s) have fungal-type vacuole membrane localization
orf19.968	C5_00270W_A	PGA14	0.305079	0.0173734	Protein similar to S. cerevisiae Yor378w; MFS family transporter; transposon mutation affects filamentous growth; null mutants are viable; fungal-specific (no human or murine homolog)
orf19.986	C1_10450W_A	GLY1	0.305428	0.0118102	Putative calcium/calmodulin-dependent protein kinase II; expression regulated upon white-opaque switching; biochemically purified Ca2+/CaM-dependent kinase is soluble, cytosolic, monomeric, and serine-autophosphorylated; Hap43p-repressed
orf19.4517	C2_04370W_A		0.305438	0.109258	Protein of unknown function; exogenously expressed protein is a substrate for Kex2p processing in vitro
orf19.1435	C2_08370C_A	TEF1	0.306104	0.0211894	Ortholog of S. cerevisiae/S. pombe Lsb5; predicted role in actin cortical patch localization, actin filament organization, endocytosis; flow model biofilm induced; Spider biofilm repressed
orf19.954	C5_00350C_A		0.306828	0.0211273	Protein of unknown function; early-stage flow model biofilm induced; Hap43-repressed; Spider biofilm repressed
orf19.7460	CR_00670C_A		0.306941	0.0861336	Putative vacuolar transporter of large neutral amino acids; induced by alpha pheromone in SpiderM medium
orf19.801	C2_04200W_A	TBF1	0.307695	0.0253504	Ortholog(s) have ubiquitin protein ligase activity, role in anaphase-promoting complex-dependent catabolic process, chromatin assembly, protein ubiquitination and anaphase-promoting complex localization
orf19.4122	C2_05980C_A		0.307994	0.022355	Protein of unknown function; transcript detected on high-resolution tiling arrays
orf19.6752	C3_07390C_A		0.3081	0.0450859	Ortholog(s) have N-acetyltransferase activity, role in response to drug and nuclear envelope, plasma membrane localization
orf19.3406	C6_01780C_A		0.308592	0.114315	BED zinc finger protein; predicted DNA binding protein; Spider biofilm repressed
orf19.934	C5_00550C_A		0.308728	0.0124829	Ortholog(s) have role in re-entry into mitotic cell cycle after pheromone arrest and endoplasmic reticulum localization
orf19.2525	CR_01400W_A	LYS12	0.308851	0.125765	Similar to oxysterol binding protein; non-sex gene located within the MTLa mating-type-like locus; Plc1p-regulated
orf19.7459	C3_06700C_A		0.308913	0.0307778	Has domain(s) with predicted RNA binding, RNA-directed DNA polymerase activity and role in RNA-dependent DNA biosynthetic process
orf19.6718	C3_07690C_A		0.309494	0.0732609	Ortholog(s) have role in protein targeting to ER, signal peptide processing and signal peptidase complex localization
orf19.4234	C5_02280C_A		0.309717	0.0475371	Protein similar to S. cerevisiae Esc4; a protein that represses transposition; transposon mutation affects filamentation; rat catheter biofilm repressed
orf19.2871	C4_06610C_A	SDH12	0.309875	0.00558038	Ortholog of C. dubliniensis CD36 : Cd36_80830, Debaryomyces hansenii CBS767 : DEHA2F17930g, Candida tropicalis NEW ASSEMBLY : CTRG1_04030 and Candida tropicalis MYA-3404 : CTRG_04030
orf19.4681	C4_01080W_A	RAT1	0.309965	0.104304	Trimethyllysine dioxygenase, the first enzyme in the carnitine biosynthesis pathway; hypha-induced expression, regulated by Cyr1, Ras1, Efg1; rat catheter biofilm repressed
orf19.5061	C1_07890C_A	ADE5,7	0.31006	0.10165	Putative acyl-CoA oxidase; enzyme of fatty acid beta-oxidation; induced during macrophage infection; opaque specific transcript; putative peroxisome targeting signal; Spider biofilm induced
orf19.4278	C5_02620C_A		0.310577	0.00805875	Putative metacaspase, cysteine protease involved in apoptosis in response to stresses; has similarity to S. cerevisiae Mca1p; fungal-specific (no human or murine homolog); farnesol-induced
orf19.1546	C2_02280W_A		0.310681	0.0161175	Scaffold protein of Snf1p complex; similar to S. cerevisiae Gal83p and Sip2p; interacts with Snf4p; interaction with Snf1p complex is regulated by carbon source, decreased on ethanol; N-terminal myristoylation; Hog1p-downregulated
orf19.4063	C1_05080W_A	GPT1	0.311076	0.351137	Putative subunit of the V-ATPase complex, which is involved in control of vacuolar pH; highly similar to S. cerevisiae Vma7p; interacts with phosphatidylinositol 3-kinase Vps34p
orf19.3059	C1_03560C_A	SUA71	0.311421	0.071996	Ortholog of C. dubliniensis CD36 : Cd36_19310, C. parapsilosis CDC317 : CPAR2_209710, C. auris B8441 : B9J08_002949 and Candida tenuis NRRL Y-1498 : CANTEDRAFT_113479
orf19.4464	C1_03900W_A	SEN15	0.311449	0.0593107	Ortholog(s) have protein-containing complex binding activity
orf19.5071	C1_08000W_A	NRP1	0.31164	0.0694816	Predicted dihydrodiol dehydrogenase; ortholog of S. pombe SPAC513.06c; flow model and rat catheter biofilm repressed
orf19.6585	C7_01440W_A		0.312114	0.0243696	Ortholog of S. cerevisiae Abp1; actin-binding protein of the cortical actin cytoskeleton; caspofungin induced; protein only detected in stationary phase yeast-form cultures; Spider biofilm repressed
orf19.2694	C4_02980W_A	TYS1	0.312279	0.0669075	Has domain(s) with predicted role in signal transduction and intracellular anatomical structure localization
orf19.3789	C4_04890C_A	RPL24A	0.312347	0.0582179	CCAAT-binding transcription factor; regulates low-iron induction of FRP1; in these conditions CBF comprises Hap43 and probably Hap2 and Hap3; possibly essential, disruptants not obtained by UAU1 method; Cap1-dependent induction in low iron
orf19.5592	C6_03090W_A		0.312507	0.721601	Putative allantoate permease; fungal-specific (no human or murine homolog)
orf19.6514	C7_02040C_A	CUP9	0.312536	0.0266465	Ortholog(s) have ubiquitin protein ligase activity, ubiquitin-protein transferase activity
orf19.2991	C1_03000W_A	HOL1	0.31359	0.317195	Ortholog of C. dubliniensis CD36 : Cd36_18620, C. parapsilosis CDC317 : CPAR2_212480, C. auris B8441 : B9J08_004484 and Candida tenuis NRRL Y-1498 : CANTEDRAFT_115371
orf19.7362	C3_05810C_A	SKN1	0.313676	0.134273	Non-essential kinesin from the bipolar (Kinesis-5) family; involved in formation of the mitotic spindle
orf19.4045	C5_05470W_A	EST1	0.314071	0.0235068	Ortholog(s) have protein transmembrane transporter activity and role in filamentous growth, posttranslational protein targeting to membrane, translocation
orf19.5012	C1_13750C_A		0.314569	0.0783071	Msh4 ortholog of S. cerevisiae; involved in meiotic recombination and is required for normal levels of crossing over; Spider biofilm induced
orf19.138	C6_01310W_A	FIG1	0.314901	0.570705	Putative gamma-aminobutyric acid/polyamine permease; nitrogen catabolite repressed gene, induced in absence of preferred N sources; transcriptionally induced upon phagocytosis by macrophage; gene regulation by nitrogen source requires Gat1p
orf19.6866	C2_05540C_A		0.31492	0.0265075	Putative glucoamylase; induced in oralpharyngeal candidasis; rat catheter and Spider biofilm induced
orf19.3059.1	C1_03580W_A		0.315144	0.907254	Ortholog(s) have DNA clamp loader activity, role in DNA damage checkpoint signaling, nucleotide-excision repair, reciprocal meiotic recombination and Rad17 RFC-like complex localization
orf19.1799	C4_05430C_A	GAP5	0.315576	0.106463	Putative galactose-1-phoshphate uridyl transferase; downregulated by hypoxia, upregulated by ketoconazole; macrophage/pseudohyphal-repressed
orf19.4775	C1_09170W_A	CTA8	0.315965	0.0123565	Ortholog(s) have ATP binding, phosphatidylinositol binding activity
orf19.1717	C3_01340W_A		0.316254	0.0830654	Ortholog(s) have D-lactate dehydrogenase (cytochrome) activity, role in lactate catabolic process and mitochondrial inner membrane, mitochondrion localization
orf19.5753	C6_03790C_A	HGT10	0.316276	0.131605	Ortholog of C. dubliniensis CD36 : Cd36_60350, C. parapsilosis CDC317 : CPAR2_603550, C. auris B8441 : B9J08_000521 and Candida tenuis NRRL Y-1498 : CANTEDRAFT_114325
orf19.4188	C4_00540C_A	NMD5	0.316388	0.210032	Ortholog(s) have choline kinase activity, ethanolamine kinase activity and role in phosphatidylcholine biosynthetic process, phosphatidylethanolamine biosynthetic process
orf19.4225	C5_02180C_A	LEU3	0.31653	0.0307052	Protein with similarity to S. cerevisiae She9p, which inhibits growth when overproduced; gene has possible growth-regulation element; fungal-specific (no human or murine homolog)
orf19.3700	C7_02640W_A	TOM70	0.316987	0.0247201	Kinetochore component; amount of Nuf2p and Mtw1p protein detected at each centromere is consistent with a single kinetochore microtubule attachment site
orf19.5437	C3_00320W_A	RHR2	0.317187	0.0393376	Regulator of mannosylphosphorylation of N-linked mannans to cell wall proteins; no role in virulence or normal interaction with macrophages; mutant induces inflammatory cytokines in dendritic cells; rat catheter and Spider biofilm induced
orf19.185	C2_04790C_A		0.317367	0.0245063	tRNA-Thr, predicted by tRNAscan-SE; AGU anticodon
orf19.600	CR_07960C_A	TRK1	0.317442	0.0257103	Ortholog(s) have TBP-class protein binding, transcription coregulator activity
orf19.5326	C2_10540W_A	MIG2	0.317443	0.071294	Putative O-acyltransferase with a role in glycerol uptake; functionally complements growth of S. cerevisiae gup1 mutant under salt stress; required for normal ergosterol distribution, hyphal growth, biofilm formation
orf19.2563	CR_01700C_A		0.317607	0.0451449	Ortholog(s) have ribosomal large subunit binding, tRNA binding activity and role in peptide biosynthetic process, rescue of stalled ribosome, ribosome-associated ubiquitin-dependent protein catabolic process
orf19.1977	C5_00900C_A	URA4	0.317762	0.034207	Predicted membrane protein; induced by alpha pheromone in SpiderM medium
orf19.3533	C2_05020W_A		0.317828	0.0224136	Putative plasma membrane protein; in S. cerevisiae it is localized to the cell bud and mating projection membrane; repressed by alpha pheromone in SpiderM medium
orf19.425	C1_05400C_A		0.317949	0.0446848	Beta-mannosyltransferase, 9-gene family that includes characterized genes BMT1, BMT2, BMT3, and BMT4 with roles in beta-1,2-mannosylation of cell wall phosphopeptidomannan; regulated by Sef1, Sfu1, Hap43; rat catheter biofilm repressed
orf19.7417	C3_06180C_A	TSA1	0.31825	0.563639	GTPase activating protein (GAP) for Rsr1; negative regulator of filament branching, acts in hyphal growth guidance; required for wild-type budding pattern; induced in low iron; regulated by tyrosol and cell density
orf19.3914	C5_04290C_A		0.31849	0.0441107	Secretory vesicles coatomer complex protein
orf19.2128	C6_04450W_A		0.318541	0.01614	Putative transcription factor with Ku70/Ku80 beta-barrel DNA-binding motif; involved in telomerase regulation and telomere protection; mutation causes marginal increase in caspofungin sensitivity
orf19.6511	C7_02060W_A	LIG1	0.318566	0.084587	Ortholog of C. dubliniensis CD36 : Cd36_40780, Candida tenuis NRRL Y-1498 : CANTEDRAFT_116553, Lodderomyces elongisporus NRLL YB-4239 : LELG_04263 and Debaryomyces hansenii CBS767 : DEHA2G21736g
orf19.2471	C1_05810W_A	GIM5	0.319064	0.0147834	Ortholog of C. dubliniensis CD36 : Cd36_02210, C. parapsilosis CDC317 : CPAR2_106350, C. auris B8441 : B9J08_000959 and Candida tenuis NRRL Y-1498 : CANTEDRAFT_116785
orf19.7613	CR_10370W_A	HCR1	0.319152	0.0264295	Putative protein of unknown function; transcript is upregulated in clinical isolates from HIV+ patients with oral candidiasis; regulated by Sef1, Sfu1, and Hap43
orf19.5589	C6_03070C_A		0.319557	0.0191423	N-acetylglucosamine (GlcNAc)-specific transporter; role in GlcNAc (but not serum) induced hyphal growth; localizes to plasma membrane; induced by GlcNAc, macrophage engulfment; 12 transmembrane, major facilitator superfamily
orf19.2326	C1_10910C_A		0.32011	0.0201397	Ortholog(s) have role in TOR signaling, re-entry into mitotic cell cycle after pheromone arrest and endoplasmic reticulum, endoplasmic reticulum membrane, endoplasmic reticulum-Golgi intermediate compartment localization
orf19.3774	C4_05050C_A	PPG1	0.32025	0.00808876	Mannosyltransferase; transcript upregulated in Ssk1 response regulator mutant or in nik1 null mutant, but not in chk1 or sln1 null mutants; pheromone induced; Spider biofilm induced
orf19.3175	C5_01960C_A		0.320482	0.0569902	Ortholog(s) have GTPase activator activity, role in vesicle-mediated transport and cytoplasm localization
orf19.6656	C5_03480C_A		0.320548	0.14204	Putative 2-enoyl thioester reductase; protein present in exponential and stationary growth phase yeast cultures; rat catheter biofilm repressed
orf19.4650	C4_01370W_A	ILV6	0.320833	0.0449994	PProtein of unknown function; gene has intron; similar to human BLOC1S2
orf19.1616	C3_02300W_A	FGR23	0.32103	0.427813	Putative voltage-gated chloride channel; predicted role in copper ion and iron ion homeostasis; flow model biofilm induced
orf19.207	C2_08980C_A	PGA55	0.321327	0.0205228	Protein involved in Golgi trafficking; rat catheter and Spider biofilm repressed
orf19.7673	CR_10820W_A		0.321359	0.0262862	Putative peroxisomal biogenesis factor; expression regulated during planktonic growth
orf19.5579	C6_03000C_A		0.321655	0.209073	Adhesin-like cell wall protein; putative GPI-anchor; fluconazole-induced; induced in high iron; induced during cell wall regeneration; Cyr1 or Ras1 repressed; Tbf1 induced
orf19.5628	C6_03390W_A		0.322004	0.055752	Alkaline dihydroceramidase; involved in sphingolipid metabolism; Mob2-dependent hyphal regulation; transcript is regulated by Nrg1 and Mig1; Hap43-repressed
orf19.4698	C4_00960W_A	PTC8	0.322012	0.146983	Adhesin-like cell surface protein; putative GPI-anchor; null mutant germ tubes show decreased adhesion to plastic substrate; mutants are viable; Hap43-repressed gene
orf19.970	C5_00250C_A		0.322306	0.0865754	Putative carbamoyl-phosphate synthase subunit; alkaline repressed; rat catheter, Spider and flow model biofilm induced
orf19.3423	C6_01630W_A	TIF3	0.322553	0.0988795	Predicted protein serine/threonine kinase and/or protein tyrosine kinase; Spider biofilm induced
orf19.5789	C2_03090C_A	ADE8	0.322916	0.0168207	Protein of unknown function; Hap43-repressed; rat catheter biofilm repressed
orf19.5812	C2_02930C_A		0.322935	0.0994052	Protein similar to S. cerevisiae Smc3p, which is an ATPase involved in sister chromatid cohesion; likely to be essential for growth, based on an insertional mutagenesis strategy
orf19.5856	C3_04120C_A		0.32295	0.0995562	Mannosyltransferase; transcription elevated in cyr1, chk1, nik1, and sln1 homozygous null mutants; fungal-specific (no human or murine homolog)
orf19.3921	C5_04350C_A		0.323649	0.0540692	Putative cytochrome b2 precursor; induced in high iron; alkaline repressed; colony morphology-related gene regulation by Ssn6; Hap43-repressed; pider biofilm induced
orf19.5422	C3_00440W_A		0.324067	0.281871	Phosphatidylserine decarboxylase; involved in phosphatidylethanolamine synthesis; Spider biofilm repressed
orf19.81	C2_06660W_A		0.324427	0.0691286	Putative histone deacetylase; role in regulation of white-opaque switch; Spider biofilm induced
orf19.2435	C1_06100C_A	MSI3	0.324595	0.0596181	Putative serine/threonine protein kinase; Hap43-repressed; induced by prostaglandins; possibly an essential gene, disruptants not obtained by UAU1 method; flow model biofilm induced; Spider biofilm induced
orf19.429	C1_05360C_A		0.324939	0.0852151	Ortholog of C. dubliniensis CD36 : Cd36_27230, C. parapsilosis CDC317 : CPAR2_801320, C. auris B8441 : B9J08_002705 and Candida tenuis NRRL Y-1498 : CANTEDRAFT_113198
orf19.6769	C3_07290W_A		0.3252	0.0459523	Subtilisin-like protease (proprotein convertase); processes aspartyl proteinase Sap2; required for hyphal growth and wild-type virulence in mice; required for maturation of candidalysin Ece1p
orf19.4825	C1_09620C_A		0.325471	0.0115577	Putative role in regulation of biogenesis of the cell wall; upregulated in biofilm; Gcn4p-regulated
orf19.7485	CR_00490W_A		0.32562	0.024338	Arginase; arginine catabolism; transcript regulated by Nrg1, Mig1, Tup1; colony morphology-related regulation by Ssn6; alkaline induced; protein decreased in stationary phase; sumoylation target; flow model biofilm induced
orf19.5596	C6_03110C_A		0.325796	0.192272	Putative vacuolar H(+)-ATPase; plasma membrane localized; rat catheter biofilm repressed
orf19.6317	CR_04740C_A	ADE6	0.326009	0.111274	Putative sulfate permease; S. cerevisiae ortholog YPR003C localizes to the endoplasmic reticulum; regulated by Sef1p-, Sfu1p-, and Hap43p
orf19.5648	C4_00230W_A		0.326262	0.00599625	Alpha-1,2-mannosyltransferase; required for normal cell wall mannan; regulated by Tsa1, Tsa1B at 37 deg; repressed in core stress response; NO, Hog1 induced; confers sensitivity to cell wall perturbing agents; Spider biofilm repressed
orf19.1486	C2_01750C_A		0.326614	0.0944298	GPI anchored membrane protein; utilization of hemin and hemoglobin for Fe in host; Rim101 at ph8/hypoxia/ketoconazole/ciclopirox/hypha-induced; required for RPMI biofilm formation, Bcr1-induced in a/a biofilm; rat catheter biofilm repressed
orf19.3350	C1_01600W_A	MRP20	0.326641	0.0556652	Protein of unknown function; Hap43-induced; rat catheter and Spider biofilm induced
orf19.499	CR_04150W_A		0.327709	0.0382332	Putative guanine nucleotide exchange factor; induced by Mnl1 under weak acid stress; Spider biofilm induced
orf19.6137	CR_07310W_A		0.327815	0.164949	Putative ATPase; predicted role in ER-associated protein catabolism; induced during chlamydospore formation in both C. albicans and C. dubliniensis; rat catheter biofilm repressed
orf19.5682	C5_00150C_A		0.328006	0.0389751	H/ACA box small nucleolar RNA (snoRNA)
orf19.6989	C3_05540C_A		0.328036	0.350714	Protein of unknown function; Rgt1, Hap43-repressed; flow model biofilm induced; Spider biofilm induced
orf19.5039	C4_03840C_A	RRP42	0.328296	0.127958	Protein of unknown function; Spider biofilm induced; rat catheter biofilm repressed
orf19.6599.1	CR_09640C_A		0.3284	0.00901015	Putative sphingolipid transfer protein; involved in localization of glucosylceramide which is important for virulence; Spider biofilm repressed
orf19.7276.1	C1_14590C_A	TLO4	0.328518	0.0432192	Ortholog of S. cerevisiae and S. pombe Apl5; subunit of the AP-3 adaptor complex involved in Golgi-to-vacuole transport; phosphorylated protein; mutant is viable;
orf19.5404.1	C3_00580W_A	FLO9	0.328887	0.021887	Protein of unknown function; rat catheter biofilm repressed
orf19.6578	C7_01510W_A		0.32949	0.0630263	Predicted Nudix hydrolase family member with ADP-ribose pyrophosphatase activity; role in metabolism of O-acetyl-ADP-ribose to AMP and acetylated ribose 5'-phosphate; rat catheter biofilm repressed
orf19.2382	CR_03400W_A		0.330459	0.02015	Putative small G protein from the Ras superfamily involved in cell wall integrity and control of filamentous growth under nitrogen starvation; involved in activation of TOR1C during starvation response
orf19.7658	CR_10700W_A	RFC4	0.330473	0.00642318	Predicted exocyst component; ortholog of S. cerevisiae Sec5p; merged with orf19.75 in Assembly 21
orf19.6187	C3_07920W_A		0.33052	0.0220282	Ortholog(s) have role in peroxisome organization and peroxisomal membrane localization
orf19.2984	C1_02930C_A	MST1	0.330521	0.0161861	Predicted GTP/GDP exchange factor for Rsr1; rat catheter biofilm induced
	C4_01640C_A	snR78	0.330659	0.395001	Ortholog(s) have ubiquitin-ubiquitin ligase activity and role in free ubiquitin chain polymerization, protein polyubiquitination, ubiquitin-dependent ERAD pathway, ubiquitin-dependent protein catabolic process
orf19.51	C1_04970W_A		0.330716	0.0416377	Ortholog(s) have endonuclease activity, ubiquitin binding activity and role in mRNA cleavage, nuclear-transcribed mRNA catabolic process, no-go decay
orf19.4207	C6_00520W_A		0.331081	0.105832	Ortholog(s) have role in endocytosis and actin cortical patch localization
orf19.1313	C4_03620C_A	CDR3	0.33173	0.042144	Putative glucosyltransferase; localized to the mitochondrial membrane
orf19.4447	C1_07200W_A	YMC1	0.33191	0.0925869	Ortholog(s) have actin filament binding, actin monomer binding activity
orf19.2889	C4_06450W_A		0.332038	0.0144587	ABC family protein, predicted not to be a transporter; Hap43, caspofungin repressed; rat catheter and Spider biofilm repressed
orf19.4676	C4_01140C_A		0.332169	0.00733709	bHLH transcription factor; control of glycolysis; required for biofilm formation; hyphally regulated by Cph1, Cyr1; flucytosine, Hog1 induced; amphotericin B, caspofungin repressed; induced in flow model biofilm and planktonic cultures
orf19.7396	C3_06140W_A		0.332169	0.200056	Protein similar to S. cerevisiae Ylr422wp; transposon mutation affects filamentous growth; induced by Mnl1p under weak acid stress
orf19.2418	CR_03080C_A		0.332398	0.0420407	Guanyl-nucleotide exchange factor for the small G-protein Sec4; delivery of post-Golgi secretory vesicles to sites of polarized growth; phosphorylation by Cdc28 needed for normal hyphal growth; Hap43-repressed; flow model biofilm induced
orf19.6717	C3_07700W_A		0.332481	0.0346001	Ortholog(s) have phosphatidylinositol-3,5-bisphosphate binding, phosphatidylinositol-3-phosphate binding, phosphatidylinositol-4-phosphate binding activity
orf19.721	CR_06450W_A		0.332644	0.0655385	Ortholog(s) have DNA-3-methyladenine glycosylase activity, alkylbase DNA N-glycosylase activity, damaged DNA binding activity
orf19.4204	C6_00550W_A		0.332864	0.00649723	Ortholog(s) have GTPase activator activity and role in activation of GTPase activity, endocytosis, exocytosis, formin-nucleated actin cable assembly, regulation of GTPase activity, regulation of protein localization
orf19.2067	C2_00600C_A		0.332889	0.00843146	Sorting nexin; role in maintaining late-Golgi resident enzymes in their proper location by recycling molecules from the prevacuolar compartment; Spider biofilm induced
orf19.6375	CR_08150W_A	RPS20	0.333613	0.0432311	Flavodoxin-like protein involved in oxidative stress protection and virulence; flow model, rat catheter and Spider biofilm repressed
orf19.2852	CR_02950C_A		0.334383	0.017878	Ortholog(s) have Atg8 ligase activity
orf19.2283	C2_07260C_A	DQD1	0.334442	0.00932926	Protein phosphatase type 1 regulator; role in chromosome segregation, regulation of phosphoprotein phosphatase activity; rat catheter and Spider biofilm induced
orf19.7013	C7_01010W_A		0.334704	0.189428	Ortholog(s) have role in endoplasmic reticulum to Golgi vesicle-mediated transport, retrograde vesicle-mediated transport, Golgi to endoplasmic reticulum and COPI vesicle coat, endosome localization
orf19.4078	C2_09160W_A		0.335116	0.0759748	Protein of unknown function; rat catheter biofilm induced
orf19.4593.1	C4_01990W_A		0.335376	0.0303863	Non classical protein export protein; localized to plasma membrane; Hap43-induced gene; flow model biofilm induced; Spider biofilm induced
orf19.3854	CR_06040W_A		0.335941	0.00647282	Putative patatin-like phospholipase; similar to S. cerevisiae Nte1p, which is predicted to be a membrane protein; antigenic during human oral infection; Hap43p-repressed gene
orf19.477	CR_03950W_A		0.335957	0.0965576	Putative cyclin-dependent protein kinase; with protein phosphatase Ptc2p controls hyphal elongation through phosphorylation of transcription factor Ume6p and its stability; mutants are sensitive to growth on H2O2 medium
	C1_10130W_A	snR10a	0.336385	0.238074	Putative patatin-like phospholipase; macrophage-regulated gene; fungal-specific (no human or murine homolog)
orf19.2138	C6_04520W_A	ILS1	0.337786	0.0392353	Putative RNA-binding protein; induced by alpha pheromone in SpiderM medium
orf19.4660	C4_01270W_A	RPS6A	0.338423	0.0420327	Ortholog(s) have protein-membrane adaptor activity and role in COPII vesicle coating, macroautophagy, protein localization to endoplasmic reticulum exit site
orf19.4252	C5_02440C_A		0.338755	0.0397351	Phosphatidylinositol 3-phosphate 5-kinase; required for hyphal growth on solid media, and for wild-type vacuolar morphology and acidification; not required for wild-type virulence in mouse systemic infection or for adherence to HeLa cells
orf19.3477	C6_02350C_A		0.339247	0.146654	Protein of unknown function; transcript is upregulated in clinical isolates from HIV+ patients with oral candidiasis
orf19.7600	CR_10250C_A	FDH3	0.339339	0.0142135	Ortholog of S. cerevisiae : YTP1, C. dubliniensis CD36 : Cd36_08490, C. parapsilosis CDC317 : CPAR2_801590, C. auris B8441 : B9J08_004547 and Candida tenuis NRRL Y-1498 : CANTEDRAFT_109732
orf19.4125	C2_04860W_A	PZF1	0.339372	0.0521836	Ortholog(s) have zinc ion transmembrane transporter activity, role in zinc ion transport and endoplasmic reticulum localization
orf19.3532	C2_05000C_A	MRPL10	0.339527	0.0265291	Putative phosphatidylinositol-4-kinase
orf19.5783	C2_03130W_A		0.34036	0.115273	Predicted long-chain-alcohol oxidase; Spider biofilm induced
orf19.3480	C6_02370C_A		0.340371	0.0622134	Phosphatidylinositol transfer protein; induction correlates with CDR1, CDR2 overexpression/azole resistance; fluphenazine, 17-beta-estradiol, ethynyl estradiol, NO induced; farnesol-downregulated in biofilm; rat catheter biofilm induced
orf19.7121	C7_00040C_A		0.34057	0.0177756	Neutral trehalase; hyphal induction in mutant delayed but not reduced overall; not required for virulence in mice; possible regulatory cAMP-dependent phosphorylation at S10,S213; Hap43-repressed gene; Spider biofilm induced
orf19.3303	C1_01150C_A		0.34069	0.136954	Putative endosomal SNARE; role in protein transport; rat catheter and Spider biofilm induced
orf19.7509.2	CR_00240W_A	LSM6	0.34079	0.0044902	BAR domain-containing protein, forms heterodimer with Rvs162p that binds liposomes in vitro; flow model biofilm induced
orf19.1336.2	C7_03380W_A		0.340895	0.0173842	Has domain(s) with predicted zinc ion binding activity and role in intracellular protein transport, vesicle-mediated transport
orf19.657	C1_11450C_A	SAM2	0.341086	0.00516406	Described as a Gag-related protein; hyphal induced; downregulation correlates with clinical development of fluconazole resistance; repressed by nitric oxide, 17-beta-estradiol, ethynyl estradiol
orf19.6102	C1_00080C_A	RCA1	0.341475	0.0126454	Putative lipid raft associated protein; Spider biofilm induced
orf19.637	CR_05180C_A	SDH2	0.341739	0.0028042	Ortholog of C. dubliniensis CD36 : Cd36_86630, Candida tropicalis NEW ASSEMBLY : CTRG1_05698 and Candida tropicalis MYA-3404 : CTRG_05698
orf19.2511.2	C3_01090W_A		0.342006	0.0279098	Protein with NADPH oxidoreductase containing flavin mononucleotide (FMN) domain; induced by nitric oxide
orf19.4796	C1_09350W_A		0.342014	0.00881087	Putative phosphatidylinositol-4,5-bisphosphate phosphatase; involved in maintenance of phosphoinositide levels; affects hyphal growth, virulence, cell integrity; interacts with Irs4p
orf19.2708	C4_02880C_A		0.342767	0.0479852	Ortholog(s) have phosphatidylinositol-4,5-bisphosphate 5-phosphatase activity, role in phosphatidylinositol dephosphorylation and endoplasmic reticulum localization
orf19.7048.1	C7_00710W_A	RPS28B	0.343182	0.0350093	Phosphorylated protein of unknown function; mutation confers hypersensitivity to toxic ergosterol analog
orf19.3347	C1_01570C_A	RPB7	0.343283	0.0194059	Protein of unknown function; oral infection induced; mutants have reduced capacity to damage oral epithelial cells; rat catheter biofilm repressed
orf19.2742	C4_02580W_A		0.343319	0.530219	Ortholog of S. cerevisiae : RMD1, C. glabrata CBS138 : CAGL0M10483g, C. dubliniensis CD36 : Cd36_81090, C. parapsilosis CDC317 : CPAR2_101950 and C. auris B8441 : B9J08_002355
orf19.163	CR_02580W_A	PAN6	0.343507	0.0389554	Amino acid sensor; required for wild-type hyphal growth on solid serum or Lees media, not under all conditions; 12 predicted membrane spanning regions; Hap43-repressed; Spider biofilm induced
orf19.7057	C7_00620W_A	GUS1	0.344175	0.048266	Ortholog(s) have triglyceride lipase activity, role in triglyceride catabolic process and mitochondrion localization
orf19.4324	C5_02990W_A		0.344263	0.0255124	Protein of unknown function; Hap43-repressed; Spider biofilm induced
orf19.6903	C7_01210C_A		0.344385	0.0646633	Membrane-localized protein of unknown function; possibly secreted; fluconazole-induced
orf19.2468	C1_05830W_A		0.344406	0.72585	Protein similar to S. cerevisiae Mph1p, which is a DNA helicase involved in DNA repair; induced under hydroxyurea treatment
orf19.2042	C2_00820W_A		0.344492	0.02989	Ortholog of S. cerevisiae : YSC83, C. glabrata CBS138 : CAGL0A02134g, C. dubliniensis CD36 : Cd36_32160, C. parapsilosis CDC317 : CPAR2_203070 and C. auris B8441 : B9J08_004564
orf19.6311	CR_04820W_A		0.345515	0.162181	RAS-related protein; GTP/GDP cycling required for wild-type polar bud site selection, hyphal growth guidance; role in systemic virulence in mouse; geranylgeranylation predicted; suppresses S. cerevisiae cdc24-4 mutant heat sensitivity
orf19.2415	CR_03110W_A		0.345876	0.00350774	Putative T subunit of glycine decarboxylase; transcript negatively regulated by Sfu1; Spider biofilm repressed
	C4_01600C_A	snR75	0.345913	0.236719	Ortholog of S. cerevisiae : ECM18, C. glabrata CBS138 : CAGL0B01969g, C. parapsilosis CDC317 : CPAR2_103190, C. auris B8441 : B9J08_000758 and Debaryomyces hansenii CBS767 : DEHA2G08448g
orf19.6072.1	C1_00370W_A		0.34633	0.0968872	Protein of unknown function; induced by Mnl1 under weak acid stress; flow model biofilm repressed
orf19.276	C3_02850C_A		0.346347	0.148751	Predicted DNA-dependent ATPase/helicase; Spider biofilm induced
orf19.7498	CR_00360C_A	LEU1	0.346653	0.0317735	Putative protein of GPI synthesis; expression is reduced in a fluconazole-resistant isolate
orf19.5879	C3_04350C_A		0.347628	0.0717549	Predicted cysteine proteinase domain; mutants are viable
orf19.1613	C3_02320W_A	ILV2	0.348193	0.0660966	Adapter protein for pexophagy and the cytoplasm-to-vacuole targeting (Cvt) pathway; Spider biofilm induced
orf19.4814	C1_09500W_A		0.348962	0.606315	Protein phosphatase inhibitor; Hap43-repressed; homozygous Tn insertion decreases colony wrinkling but does not block hyphal growth in liquid media; mutation confers hypersensitivity to toxic ergosterol analog; Spider biofilm induced
orf19.5168	C7_02930C_A		0.349001	0.0940317	Protein involved in regulation of hyphal development; required for response to farnesoic acid; possibly adherence-induced
orf19.1378	C2_09720W_A	SUP35	0.349092	0.028127	Putative polyphosphatidylinositol phosphatase; possibly an essential gene, disruptants not obtained by UAU1 method
orf19.6442	CR_08660W_A	PRP8	0.349522	0.0418577	Trimethylaminobutyraldehyde dehydrogenase, the third enzyme of the carnitine biosynthesis pathway
orf19.4166	C4_00760W_A	ZCF21	0.350142	0.0029091	Ortholog of C. dubliniensis CD36 : Cd36_73730, C. parapsilosis CDC317 : CPAR2_702310, Candida tropicalis MYA-3404 : CTRG_05152 and Candida albicans WO-1 : CAWG_05735
	C1_12990W_A	snR41	0.350248	0.125228	Sef1p-, Sfu1p-, and Hap43p-regulated gene
orf19.839	C2_03830W_A		0.350317	0.0845782	Ortholog of Candida albicans WO-1 : CAWG_04197
orf19.3214	C5_03970W_A		0.350631	0.143982	Has domain(s) with predicted zinc ion binding activity and role in intracellular protein transport, vesicle-mediated transport
orf19.711	CR_06550C_A		0.351162	0.15265	Cell surface glycosidase; may act on cell-wall beta-1,3-glucan prior to beta-1,6-glucan linkage; role in systemic, not vaginal virulence (neutral, not low pH); high pH or filamentation induced; Bcr1-repressed in RPMI a/a biofilm
orf19.2970	C1_02820W_A	LYS2	0.351602	0.147406	Phosphoglycerate kinase; localizes to cell wall and cytoplasm; antigenic in murine/human infection; flow model biofilm, Hog1-, Hap43-, GCN-induced; repressed upon phagocytosis; repressed in Spider biofilms by Bcr1, Ndt80, Rob1, Brg1
orf19.1083	C6_04260C_A		0.352972	0.0887535	Protein with similarity to a human gene associated with colon cancer and to orf19.5158; regulated by Gcn4, Cyr1; induced by amino acid starvation; macrophage-induced protein, macrophage-repressed; Spider biofilm induced
orf19.3664	C1_02070W_A	HSP31	0.352975	0.612614	Mitochondrial Mn-containing superoxide dismutase; protection against oxidative stress; homotetramer active; N-terminal 34 amino acids removed on mitochondrial import; H2O2-induced via Cap1p; Hap43p-, alkaline-downregulated, farnesol-induced
orf19.6563.1	C7_01610W_A		0.353117	0.00155225	Secreted lipase, member of a differentially expressed lipase gene family with possible roles in nutrition and/or in creating an acidic microenvironment; LIP5 and LIP8 are expressed at all stages of both mucosal and systemic infection
orf19.353	C3_03550C_A	ULP1	0.353279	0.0647803	Putative glycerol-3-phosphate acyltransferase; fungal-specific (no human or murine homolog)
orf19.3441	C6_01430C_A	FRP6	0.353353	0.150851	Predicted ORF from Assembly 19; removed from Assembly 20; subsequently reinstated in Assembly 21 based on comparative genome analysis
orf19.6026	C1_00800C_A	ERG2	0.35367	0.0524988	Plasma membrane protein of unknown function; colony morphology-related gene regulation by Ssn6; repressed by nitric oxide
orf19.5609	C6_03220W_A		0.353854	0.0652625	Protein with t-SNARE domains and a microtubule associated domain; Hap43-induced gene; repressed by alpha pheromone in SpiderM medium
orf19.825	C2_03990W_A	GCD7	0.353965	0.0452418	Putative 3-phosphoserine phosphatase; induced by benomyl or in azole-resistant strain that overexpresses MDR1; early-stage flow model biofilm induced; Spider biofilm repressed
orf19.3098	C4_07100C_A		0.354304	0.0260286	Exocyst subunit, involved in polarized growth; cellular bud tip-associated protein; interacts with Ras-related GTPase Rsr1p; ortholog of S. cerevisiae SEC15
orf19.2819	CR_02600W_A	NUE1	0.354559	0.138488	Putative ferric reductase; alkaline induced by Rim101; fluconazole-downregulated; upregulated in the presence of human neutrophils; possibly adherence-induced; regulated by Sef1, Sfu1, and Hap43
orf19.1536	C2_02200W_A	ZRC1	0.354885	0.00991699	tRNA-Pro, predicted by tRNAscan-SE; UGG anticodon
orf19.7322	CR_09240C_A		0.355518	0.0389968	Dolichol-phosphate mannose synthase subunit, not essential for enzyme activity; flow model and Spider biofilm repressed
orf19.2286	C2_07290W_A		0.356553	0.060383	Ortholog(s) have role in cellular calcium ion homeostasis, regulation of G0 to G1 transition
orf19.4856	C1_09900W_A	LIP3	0.356982	0.659149	Planktonic growth-induced gene
orf19.5412	C3_00510W_A		0.357906	0.0520846	ESCRT III complex protein; role in multivesicular body (MVB) trafficking; required for processing of Rim8; Bcr1-repressed in RPMI a/a biofilms
orf19.5824	C2_02820C_A		0.357993	0.133603	Ortholog of Spathaspora passalidarum NRRL Y-27907 : spas_CGOB_00067 and Candida albicans WO-1 : CAWG_05895
orf19.4611	C4_01820C_A		0.358116	0.0391269	UDP-glucose:glycoprotein glucosyltransferase; 1,6-beta-D-glucan biosynthesis, hyphal growth, virulence in mouse IV model; partially complements S. cerevisiae kre5 mutant defects; flow biofilm repressed, Bcr1-repressed in RPMI a/a biofilms
orf19.6247.1	C1_06640C_A		0.358684	0.0154408	Ortholog of S. cerevisiae : ESL1, C. glabrata CBS138 : CAGL0H06611g, C. dubliniensis CD36 : Cd36_41030, C. parapsilosis CDC317 : CPAR2_401340 and C. auris B8441 : B9J08_002665
orf19.2640	C5_03390C_A	FUR1	0.35892	0.0494667	Putative polyamine transport protein; fungal-specific (no human or murine homolog)
orf19.7063	C7_00560C_A	THG1	0.359148	0.0829501	Putative serine/threonine protein kinase; mutation confers hypersensitivity to amphotericin B
orf19.4377	CR_03790C_A	KRE1	0.359997	0.266173	Putative alpha-1,2-mannosyltransferase; mutant sensitive to calcofluor, SDS and growth at 42 deg; present in detergent-resistant membrane fraction (possible lipid raft component); predicted N-terminal acetylation and transmembrane helix
orf19.3923	C5_04370C_A	PGA37	0.360067	0.294798	Ortholog(s) have role in ER-dependent peroxisome organization, peroxisome organization and endoplasmic reticulum, peroxisomal membrane, peroxisome localization
orf19.1954	C5_01180W_A	PUS4	0.360401	0.0877245	Protein of unknown function; flow model, rat catheter and Spider biofilm induced
orf19.7486	CR_00480W_A	MRPL6	0.360478	0.0109106	Alpha subunit of COPI vesicle coatomer complex; role in ER to Golgi vesicle-mediated transport, retrograde vesicle-mediated transport, Golgi to ER transport; flow model biofilm repressed
orf19.3528	C2_04960C_A		0.360489	0.022732	Ortholog(s) have proteasome binding, ubiquitin-protein transferase activity and role in ubiquitin-dependent ERAD pathway, ubiquitin-dependent protein catabolic process, vesicle organization
orf19.3926	C5_04400W_A	RNY11	0.360588	0.354568	cAMP-dependent protein kinase catalytic subunit; isoform of Tpk1; involved in regulation of filamentation, phenotypic switching and mating; needed for epithelial cell damage, engulfment and oral virulence in mice
orf19.2825	CR_02650C_A	DRE2	0.360708	0.0245383	Protein kinase A regulatory subunit; involved in regulation of filamentation, phenotypic switching and mating; required for nuclear localization of Tpk1; physically interacts with Tpk1; apoptosis-regulated
orf19.1358	C2_09940W_A	GCN4	0.361062	0.0304835	Ortholog of C. dubliniensis CD36 : Cd36_72910, C. parapsilosis CDC317 : CPAR2_704100, C. auris B8441 : B9J08_002713 and Candida tenuis NRRL Y-1498 : CANTEDRAFT_113193
orf19.1335	C7_03400C_A		0.36123	0.136306	Ortholog of C. dubliniensis CD36 : Cd36_22550, Candida tropicalis NEW ASSEMBLY : CTRG1_01836, Candida tropicalis MYA-3404 : CTRG_01836 and Candida albicans WO-1 : CAWG_01505
orf19.68.2	C1_12480W_A		0.361569	0.115252	Protein of unknown function; flow model biofilm induced; Spider biofilm induced; regulated by Sef1, Sfu1, and Hap43
orf19.155	C2_04710C_A	URE2	0.3618	0.00204679	Ortholog of S. cerevisiae Pgm2; induced in planktonic culture; Tye7p-regulated; flow model biofilm induced; rat catheter biofilm repressed
orf19.5747	C6_03730C_A		0.361821	0.0398018	Ortholog(s) have role in lipid homeostasis, nuclear envelope organization and nuclear envelope localization
orf19.5229	C1_12350W_A		0.361841	0.0636017	UTP-glucose-1-phosphaturidyl transferase; localizes to yeast, not hyphal cell surface; Hog1-repressed; stationary phase enriched; induced in oralpharyngeal candidasis; rat catheter biofilm repressed; Bcr1-repressed in RPMI a/a biofilms
orf19.5083	C1_08100W_A	DRG1	0.361841	0.0326017	Putative protein of unknown function, transcription is activated in the presence of elevated CO2
orf19.568	C5_00700C_A	SPE2	0.362029	0.060471	Has domain(s) with predicted role in lipid metabolic process
orf19.6183	C3_07890W_A	TIM8	0.362366	0.0122684	Ortholog(s) have GTPase activator activity and role in establishment or maintenance of actin cytoskeleton polarity, small GTPase mediated signal transduction
orf19.3370	C4_03440C_A	DOT4	0.362869	0.0646083	Putative NADPH dehydrogenase; rat catheter biofilm induced
orf19.2638	C5_03430W_A		0.363136	0.199612	Putative ARF GTP/GDP exchange factor; induced in low iron; flow model biofilm repressed
orf19.259	C3_02670W_A		0.363262	0.0406867	Predicted acyl CoA synthetase; upregulated upon phagocytosis; transcript regulated by Nrg1 and Mig1
orf19.753	C1_04900W_A	MNN15	0.36356	0.0541049	Putative mismatch repair protein; cell-cycle regulated periodic mRNA expression
orf19.4931.1	C1_13050W_A	RPL14	0.363889	0.0369802	Protein of unknown function; rat catheter and Spider biofilm induced
orf19.2398	CR_03250C_A		0.364958	0.00567498	Putative vacuolar aminopeptidase Y,; regulated by Gcn2 and Gcn4; rat catheter and Spider biofilm repressed
orf19.5920	C3_04620C_A		0.36502	0.00246382	Predicted membrane protein; transcript repressed by ciclopirox olamine
orf19.3396	C6_01860C_A	HCH1	0.365594	0.0134214	Trehalose-6-phosphate synthase; role in hyphal growth and virulence in mouse systemic infection; induced in presence of human neutrophils; macrophage/pseudohyphal-repressed after 16h; stationary phase enriched protein; Hap43-repressed
orf19.646	CR_05050W_A	GLN1	0.365614	0.00753207	Putative ser/thr kinase involved in glucose transport; Tn mutation affects filamentous growth; fluconazole-induced; ketoconazole-repressed; induced in by alpha pheromone in SpiderM; possibly essential; flow model biofilm induced
orf19.4632	C4_01520C_A	RPL20B	0.365746	0.0400052	Secreted lipase, member of a differentially expressed lipase gene family with possible roles in nutrition and/or in creating an acidic microenvironment; expressed more strongly during mucosal infections than during systemic infections
orf19.254	C3_02630C_A		0.366015	0.00378733	Ortholog(s) have unfolded protein binding activity and role in vacuolar acidification, vacuolar proton-transporting V-type ATPase complex assembly
orf19.4537	C1_01860W_A		0.366191	0.00984423	Protein of unknown function; Hap43-repressed gene; repressed by nitric oxide; Spider biofilm induced
orf19.6975	C3_05370C_A	YST1	0.366466	0.0304016	Putative transcription factor with zinc cluster DNA-binding motif
orf19.1766	C2_10150W_A		0.367127	0.352505	Protein with a predicted FAD-dependent pyridine nucleotide reductase domains; putative oxidoreductase; Plc1-regulated; possibly an essential gene, disruptants not obtained by UAU1 method
orf19.3556	C2_05270W_A		0.367559	0.117627	Zn(II)2Cys6 transcription factor; required for Spider model biofilm formation; mutant displays abnormal colony morphology and invasive growth; caspofungin repressed; flow model biofilm induced; rat catheter biofilm repressed
orf19.3003.1	C1_03110W_A	RPL6	0.367611	0.0348001	Predicted membrane transporter, member of the fucose:proton symporter (FHS) family, major facilitator superfamily (MFS)
orf19.7223	C1_14160W_A		0.367984	0.0659118	Has domain(s) with predicted CoA-transferase activity and role in metabolic process
orf19.1306	C4_03720C_A		0.368799	0.0461944	Ortholog(s) have Lys63-specific deubiquitinase activity, thiol-dependent deubiquitinase activity
orf19.6230	C1_06800W_A		0.36901	0.0752858	Protein required for assembly of the cortical actin cytoskeleton; contains three SH3 domains; transcription is regulated by Nrg1 and Mig1; flow model biofilm repressed
orf19.5432	C3_00350W_A	TPT1	0.36906	0.0367042	Protein similar to S. cerevisiae Gyp7p (GTPase-activating protein for Ypt1p); caspofungin-induced
orf19.4519	C2_04350C_A	SUV3	0.369068	0.0542627	Protein with a predicted role in docking and fusion of post-Golgi vesicles with the plasma membrane; filament induced; fungal-specific (no human or murine homolog)
orf19.4600	C4_01930C_A		0.369386	0.00313034	Putative regulatory subunit of ser/thr phosphoprotein phosphatase 1; fluconazole-induced; caspofungin repressed; transcript induced by Mnl1 under weak acid stress; regulated by Nrg1, Tup1; Spider and flow model biofilm induced
orf19.4375.1	CR_03770C_A	RPS30	0.369423	0.0177418	Ortholog of S. cerevisiae : YML002W, C. dubliniensis CD36 : Cd36_17530, C. parapsilosis CDC317 : CPAR2_212430, C. auris B8441 : B9J08_004968 and Candida tenuis NRRL Y-1498 : CANTEDRAFT_128807
orf19.1770	C2_10110W_A	CYC1	0.369669	0.0156975	Secreted lipase, member of a lipase gene family whose members are expressed differentially in response to carbon source and during infection; may have a role in nutrition and/or in creating an acidic microenvironment
orf19.3660	C6_00690W_A		0.370055	0.0371835	Ortholog of C. dubliniensis CD36 : Cd36_10220, C. parapsilosis CDC317 : CPAR2_210530, C. auris B8441 : B9J08_000256 and Candida tenuis NRRL Y-1498 : CANTEDRAFT_105553
orf19.2977	C1_02880C_A	MIA40	0.370608	0.00157916	Putative endo-1,3-beta-glucanase; fungal-specific (no human or murine homolog)
orf19.4844	C1_09790C_A		0.371029	0.0194126	Putative D-amino acid oxidase; Spider biofilm induced
orf19.6749	C3_07410C_A	KRS1	0.371159	0.0350494	Protein of unknown function; Spider biofilm induced
orf19.5296	C4_04130W_A		0.371483	0.00650252	Putative protein serine/threonine kinase, essential for mitotic exit and cytokinesis; localized to the spindle pole body
orf19.7499.1	CR_00340C_A		0.371934	0.0165147	Putative Rho GDP dissociation inhibitor; induced by nitric oxide independent of Yhb1p
orf19.1091	C6_04330W_A	NOP8	0.372007	0.17251	Endoplasmic reticulum (ER) protein-translocation complex subunit
orf19.158	C3_01150C_A		0.372024	0.122185	Putative GPI-anchored protein
orf19.6074	C1_00340W_A	HBR1	0.372187	0.0164803	Phosphoinositide-specific phospholipase C (PI-PLC), delta-form; essential; roles in stress resistance, hyphal growth; upregulated in biofilm; predicted N-linked glycosylation; lacks conserved EF-hand domain
orf19.3113	C4_06960W_A		0.372866	0.0481768	Protein of unknown function; transcript repressed by elevated CO2; Spider biofilm induced
orf19.3301	C1_01130W_A		0.373084	0.0180136	Ortholog(s) have role in SCF-dependent proteasomal ubiquitin-dependent protein catabolic process, cellular response to DNA damage stimulus, cellular response to methylmercury
orf19.217	C2_08890W_A		0.373264	0.64699	Functional homolog of S. cerevisiae Jem1p, which acts with Scj1p and Kar2p (BiP) in protein folding and ER-associated degradation of misfolded proteins, and also has a role in karyogamy; has J domain and 4 tetratricopeptide repeats
orf19.5788	C2_03100W_A	EFT2	0.374221	0.0222672	Ortholog(s) have N-acetylglucosaminylphosphatidylinositol deacetylase activity
orf19.679	C1_11230W_A	FGR39	0.374995	0.0252439	Predicted membrane transporter, member of the oxalate:formate antiporter (OFA) family, major facilitator superfamily (MFS)
orf19.2197	C2_07840W_A		0.375316	0.699575	Protein involved in regulation of DNA-damage-induced filamentous growth; putative component of DNA replication checkpoint; ortholog of S. cerevisiae Mrc1p, an S-phase checkpoint protein; Hap43p-induced gene
orf19.5808	C2_02960C_A		0.375591	0.0737867	Protein that stimulates actin assembly; interacts with polarisome components Bni1p and Bud6p; Hap43-repressed; induced by prostaglandins
orf19.6993	C3_05580C_A	GAP2	0.375596	0.173085	Putative mitochondrial, half-size MDR-subfamily ABC transporter
orf19.2726	C4_02720C_A		0.375676	0.00984133	Putative protein with a predicted role in nucleotide excision repair (NER) and RNA polymerase II (RNAP II) transcription; Plc1p-regulated
orf19.4520	C2_04340C_A		0.375705	0.0213895	Putative urea transporter
orf19.3141	C4_06680C_A		0.375994	0.0136287	Alternative oxidase; low abundance; constitutively expressed; one of two isoforms (Aox1p and Aox2p); involved in a cyanide-resistant respiratory pathway present in plants, protists, and some fungi, absent in S. cerevisiae; Hap43p-repressed
orf19.4582	C4_02090C_A		0.376135	0.0376936	Protein of unknown function; rat catheter biofilm repressed
orf19.6731.1	C3_07580W_A		0.376986	0.0172317	Ortholog of C. dubliniensis CD36 : Cd36_30250, C. auris B8441 : B9J08_001969, Candida tenuis NRRL Y-1498 : CANTEDRAFT_98619 and Debaryomyces hansenii CBS767 : DEHA2G22594g
orf19.5541	C6_02690C_A		0.37753	0.067515	Putative cytochrome c lysine methyltransferase; regulated by Gcn2 and Gcn4; transcript induced by Mnl1 under weak acid stress; early-stage flow model biofilm induced
	C3_04150W_A	snR17A	0.37756	0.0826164	tRNA-Arg, predicted by tRNAscan-SE; CCG anticodon
orf19.1913	C2_00090W_A		0.377569	0.00986636	Putative DNA mismatch repair factor; ortholog of S. cerevisiae PMS1 which is an ATP-binding protein involved in DNA mismatch repair
orf19.3704	CR_07750C_A		0.378043	0.0541978	Ortholog(s) have role in purine nucleobase catabolic process
orf19.2487	C1_05650W_A		0.378294	0.0246967	Type I transmembrane sorting receptor for multiple vacuolar hydrolases; cycles between late-Golgi and prevacuolar endosome-like compartments; rat catheter biofilm repressed
orf19.6707	C7_03500W_A		0.378322	0.00545618	Lysophospholipid acyltransferase, involved in phospholipid remodeling; role in glycerophospholipid biosynthesis; rat catheter biofilm repressed
orf19.5858	C3_04140C_A	EGD2	0.378376	0.00292733	UDP-glucose 4,6-dehydratase; role in mannosylation of cell wall proteins; mutation confers hypersensitivity to toxic ergosterol analog; overlaps orf19.3673; Spider biofilm induced
orf19.2309.2	C1_11060C_A	RPL2	0.379035	0.0190669	Protein of unknown function; Hap43-repressed gene
orf19.331	C3_03310C_A		0.380649	0.00504676	Dolichol-P-Man dependent alpha(1-3) mannosyltransferase; role in the synthesis of dolichol-linked oligosaccharide donor for N-linked glycosylation of proteins; rat catheter biofilm repressed
orf19.6273	C1_06380C_A		0.381133	0.0533659	Ortholog of S. cerevisiae : YPR089W, C. glabrata CBS138 : CAGL0K08008g, C. dubliniensis CD36 : Cd36_04600, C. parapsilosis CDC317 : CPAR2_105630 and C. auris B8441 : B9J08_004487
orf19.2547	CR_01600C_A		0.381218	0.0644137	Ortholog od S. cerevisiae Tis11, a mRNA-binding protein; transcription regulated by yeast-hyphal switch; flow model biofilm induced; Spider biofilm repressed
orf19.3942.1	C5_04590C_A	RPL43A	0.38202	0.0162179	Ortholog(s) have role in histone deacetylation, negative regulation of chromatin silencing at telomere, negative regulation of meiotic nuclear division and positive regulation of stress-activated MAPK cascade, more
orf19.5627	C6_03380W_A		0.382114	0.0155745	Ortholog of C. dubliniensis CD36 : Cd36_46110, Candida tropicalis NEW ASSEMBLY : CTRG1_03792, Candida tropicalis MYA-3404 : CTRG_03792 and Candida albicans WO-1 : CAWG_03165
orf19.4060	C1_05110C_A	ARO4	0.382207	0.0512842	Putative ER-derived vesicle protein; COPII-coated vesicle complex subunit; transcript induced by filamentous growth; Spider biofilm repressed
orf19.787.1	C4_03960W_A		0.382258	0.234429	Putative 2-aminoadipate transaminase; rat catheter and Spider biofilm repressed
orf19.4684.2	C4_01050C_A	RPL40B	0.383869	0.0204834	Trehalose-6-phosphate (Tre6P) phosphatase; mutant heat sensitive, accumulates Tre6P, decreased mouse virulence; possible drug target; 2 conserved phospohydrolase motifs; no mammalian homolog; Hap43-repressed; flow model biofilm induced
orf19.576	C5_00740W_A	CTF8	0.384176	0.0371562	Has domain(s) with predicted integral component of membrane localization
orf19.6054	C1_00540C_A		0.384358	0.00781146	Putative component of vacuole-mitochondrion patches (vCLAMPs), involved in autophagy under nitrogen starvation
orf19.1115	C5_03790W_A	GUK1	0.385	0.0128383	Ortholog(s) have L-methionine transmembrane transporter activity and role in methionine import across plasma membrane
orf19.6415.1	CR_08480C_A		0.385288	0.0388946	Protein of unknown function; Hap43-repressed; rat catheter biofilm repressed
orf19.3169	C5_02020C_A		0.385366	0.00199157	Ortholog(s) have enzyme activator activity, histone acetyltransferase activity, structural molecule activity
orf19.3649	C6_00760W_A		0.386131	0.0226062	Ortholog of C. dubliniensis CD36 : Cd36_31580, C. parapsilosis CDC317 : CPAR2_205000, Debaryomyces hansenii CBS767 : DEHA2G10846g and Pichia stipitis Pignal : PICST_32988
orf19.6378	CR_08180C_A	TRM9	0.38659	0.0343146	Protein involved in oxidative stress response and autophagy; mutants have fragmented mitochondria and attenuated virulence
orf19.6831	C3_06720W_A	PRP5	0.386593	0.0829589	Similar to Hsp70 family chaperones; role in translocation of proteins into the ER; induced in high iron; protein present in exponential and stationary growth phase yeast cultures; flow model and Spider biofilm repressed
orf19.5307	C4_04030W_A	JEN2	0.386872	0.257186	1,3-beta-glucan-linked cell wall protein; N-mannosylated, O-glycosylated by Pmt1; cell wall defect in het mutant; Hog1/fluconazole/hypoxia induced; iron/Efg1/Plc1/temp regulated; flow model biofilm induced; hyphal, Spider biofilm repressed
orf19.1535	C2_02190C_A		0.387193	0.133711	Has domain(s) with predicted catalytic activity, catechol 1,2-dioxygenase activity, ferric iron binding, iron ion binding and oxidoreductase activity, more
orf19.1470	C2_01610C_A	RPS26A	0.387363	0.00350705	Ortholog of C. dubliniensis CD36 : Cd36_23640, C. parapsilosis CDC317 : CPAR2_406130, C. auris B8441 : B9J08_005288 and Candida tenuis NRRL Y-1498 : CANTEDRAFT_116273
orf19.4282	C5_02650C_A	IFH1	0.387386	0.0109312	Protein required for resistance to toxic ergosterol analog
orf19.2179.2	C2_08040C_A	RPS10	0.387844	0.0245516	Putative sterol deacetylase; flow model biofilm induced; rat catheter biofilm repressed
orf19.6702	C7_03670W_A	DED81	0.388049	0.0260131	Putative membrane protein; induced by alpha pheromone in SpiderM medium; Hap4-induced gene; Spider biofilm induced
orf19.6845	C1_04510W_A		0.388085	0.0262244	Protein of unknown function; ortholog of S. cerevisiae Dcg1; transcript regulated by Nrg1 and Mig1
orf19.6463	C7_02460C_A		0.388098	0.0324066	Component of actomyosin ring at neck of newly-emerged bud
orf19.1113	C5_03810C_A		0.388668	0.0320739	tRNA-Ala, predicted by tRNAscan-SE; AGC anticodon
orf19.6524	C7_01970C_A	TOM40	0.390026	0.00190694	Ortholog(s) have role in ER-dependent peroxisome organization, retrograde vesicle-mediated transport, Golgi to endoplasmic reticulum, vesicle-mediated transport
orf19.1765	C2_10160W_A		0.390505	0.0272565	Predicted MFS membrane transporter, member of the drug:proton antiporter (12 spanner) (DHA1) family; flow model biofilm induced
orf19.5143	C7_03120W_A	TIM54	0.391117	0.00225879	Alpha-1,2-mannosyl transferase; predicted type II Golgi membrane protein; adds 2nd mannose during cell-wall mannoprotein biosynthesis; required for wild-type virulence and adherence to epithelial cells; Hap43-induced
orf19.5639	C4_00140C_A	HIS4	0.39186	0.0425439	ER protein-translocation complex subunit; essential; 10 predicted transmembrane regions; chimeric mutant partially functionally complements S. cerevisiae sec61 defects; Spider biofilm repressed
orf19.7577	CR_10010C_A	MSS51	0.391937	0.00475282	Ortholog of C. dubliniensis CD36 : Cd36_05990, C. auris B8441 : B9J08_000600, Candida tenuis NRRL Y-1498 : CANTEDRAFT_91852 and Debaryomyces hansenii CBS767 : DEHA2G15356g
orf19.6632	CR_05790C_A	ACO2	0.392063	0.0460921	Putative protein of unknown function, transcription is activated in the presence of elevated CO2
orf19.3204	C5_01710C_A		0.392313	0.102627	Protein of unknown function
orf19.76	C6_04160C_A	SPB1	0.392322	0.1714	Signal peptidase complex component; role in ER protein translocation; transcript is induced upon filamentous growth
orf19.4205.1	C6_00530C_A		0.393063	0.0233164	Has domain(s) with predicted nucleic acid binding activity
orf19.5607	C6_03200W_A		0.393505	0.0291995	Ortholog of C. dubliniensis CD36 : Cd36_13150, C. parapsilosis CDC317 : CPAR2_700610, C. auris B8441 : B9J08_003318 and Candida tenuis NRRL Y-1498 : CANTEDRAFT_135418
orf19.4097	C2_09360W_A		0.393856	0.011114	Probable pseudogene similar to fragments of OPT1 oligopeptide transporter gene; decreased expression in hyphae compared to yeast-form cells; transcriptionally induced upon phagocytosis by macrophage
orf19.6662	C5_03530C_A		0.39432	0.0323139	Phosphopantetheinyl transferase; enzyme of lysine biosynthesis; modifies, and thereby activates, Lys2p alpha-aminoadipate reductase; functional homolog of S. cerevisiae Lys5p
orf19.6727	C3_07620C_A	RIT1	0.394874	0.0616052	Protein with a Staphylococcal nuclease domain; transcript regulated by Mig1 and Tup1; flow model and Spider biofilm repressed
orf19.518	CR_04300W_A		0.394879	0.050205	Protein of unknown function; Hap43p-repressed gene
orf19.2329.1	C1_10870W_A	RPS17B	0.395332	0.01234	Protein with a predicted SWI/SNF-related matrix-associated actin-dependent regulator of chromatin subfamily domain; Hap43-repressed gene
orf19.3465	C6_02240C_A	RPL10A	0.396076	0.0211599	Ortholog of S. cerevisiae Gid7, a GID complex protein; involved in proteasome-dependent catabolite inactivation of fructose-1,6-bisphosphatase; Hap43-repressed gene
orf19.2119	C2_00140W_A	NDT80	0.396615	0.00274037	Protein that acts in prenylation; transcription is alpha-factor induced; regulated in response to lovastatin and fluconazole; Hap43p-repressed gene
orf19.5328	C2_10550C_A	GCN1	0.396964	0.0135085	Putative carbon-nitrogen hydrolase; rat catheter biofilm repressed
orf19.93	C6_00920W_A		0.397572	0.000209655	DNA damage-dependent checkpoint protein; involved in regulation of DNA-damage-induced filamentous growth; induced by alpha pheromone in SpiderM medium
	C3_06960C_A	tY(GUA)3	0.39806	0.416086	Predicted ORF in retrotransposon Zorro2 with similarity to retroviral reverse transcriptase proteins
orf19.2967	C1_02790W_A	TIF34	0.398138	0.00763832	Protein of unknown function; Hap43-repressed gene; induced by alpha pheromone in SpiderM medium
orf19.1701	C3_01480C_A	RKI1	0.398783	0.0124402	Protein with a predicted endonuclease/exonuclease/phosphatase family domain and a carbon catabolite repressor protein 4 domain; induced by alpha pheromone in SpiderM medium
orf19.2249	C2_06950C_A		0.398846	0.0145386	Protein similar to S. cerevisiae Ptr3p, which is a sensor of external amino acids; expression upregulated in an ssr1 null mutant
orf19.5835	C2_02710C_A		0.398976	0.0341589	H/ACA box small nucleolar RNA (snoRNA)
orf19.5280	C1_11870W_A	MUP1	0.399029	0.0193656	Putative D-xylose reductase; antigenic in murine systemic infection; soluble protein in hyphae; induced by farnesol, macrophage interaction and by Mnl1 under weak acid stress; stationary-phase enriched protein; Spider biofilm induced
orf19.3002	C1_03090W_A	RPS1	0.399258	0.0196396	Putative peroxisomal, half-size adrenoleukodystrophy protein (ALD or ALDp) subfamily ABC family transporter
orf19.6916	C7_01350C_A		0.400038	0.00312142	Putative eisosome component role in proper eisosome assembly; upregulated in cyr1 null mutant
orf19.6298	C5_01600C_A	SPB4	0.400221	0.0534018	Predicted alanine-tRNA ligase; oxidative stress-induced via Cap1
orf19.1415	C4_04320W_A	FRE10	0.400621	0.17352	Protein similar to S. cerevisiae Sys3p; putative role in endosome-Golgi vesicle docking; upregulated in biofilm; induced upon adherence to polystyrene
orf19.6085	C1_00180W_A	RPL16A	0.400891	0.0158055	Predicted NUDIX hydrolase domain; Hap43-induced
orf19.551	CR_04600W_A		0.400978	0.0452472	Putative cytosolic copper metallochaperone; flucytosine induced; Ssr1-repressed; rat catheter biofilm induced
orf19.2687.1	C4_03040W_A		0.40144	0.0213728	Ortholog(s) have 2',3'-cyclic-nucleotide 3'-phosphodiesterase activity and role in cyclic nucleotide metabolic process
orf19.454	CR_05990C_A	SFL1	0.402504	0.0138642	Ortholog of C. parapsilosis CDC317 : CPAR2_804880, Candida tenuis NRRL Y-1498 : CANTEDRAFT_111283, Debaryomyces hansenii CBS767 : DEHA2B10604g and Pichia stipitis Pignal : PICST_40454
orf19.4219	C5_02120C_A	RIX7	0.402837	0.0186652	Protein of unknown function; Ras1 and Cyr1 repressed; rat catheter and Spider biofilm induced
orf19.7278	C1_14630C_A		0.403024	0.189616	Ferric reductase; alkaline induced; ciclopirox olamine; Hap43-induced
orf19.6882.1	C2_05710C_A		0.403238	0.0237597	Putative mitochondrial ATPase of the AAA family; similar but not orthologous to S. cerevisiae Afg1; mutant is viable; regulated by Sef1, Sfu1, and Hap43
orf19.3846	C4_04410C_A	LYS4	0.403404	0.0413298	Ortholog of C. parapsilosis CDC317 : CPAR2_808370, C. dubliniensis CD36 : Cd36_72070, Candida metapsilosis : CMET_5895 and Candida orthopsilosis Co 90-125 : CORT_0C00800
orf19.3208	C5_01670W_A	DAL52	0.403876	0.408806	Ortholog of C. dubliniensis CD36 : Cd36_00740, C. parapsilosis CDC317 : CPAR2_110170, C. auris B8441 : B9J08_004945 and Candida tenuis NRRL Y-1498 : CANTEDRAFT_133175
orf19.6152	CR_07200W_A		0.404165	0.0131855	Predicted metallocarboxypeptidase; role in proteolysis; rat catheter biofilm repressed
orf19.4701	C4_00940W_A		0.404461	0.0274302	Putative GABA-specific permease; decreased transcription is observed upon benomyl treatment or in an azole-resistant strain that overexpresses MDR1
orf19.3791	C4_04880W_A	FGR10	0.404489	0.0365914	Protein of unknown function; C. albicans- and C. dubliniensis specific gene; rat catheter biofilm repressed
orf19.182	C2_04820W_A		0.404492	0.0262399	Ubiquitin precursor (polyubiquitin) contains 3 tandem repeats of the ubiquitin peptide that are processed to individual units; transcript induced by stress; mRNA in yeast and mycelia at similar abundance; Spider biofilm induced
orf19.6663	C5_03540C_A	RPS25B	0.404599	0.00758877	Putative negative regulator of RNA polymerase III; decreased expression in hyphae vs yeast cells; caspofungin repressed; Spider biofilm repressed
orf19.6917	C7_01360C_A		0.405631	0.0249048	Ortholog of C. dubliniensis CD36 : Cd36_30530, C. parapsilosis CDC317 : CPAR2_203340, C. auris B8441 : B9J08_000376 and Candida tenuis NRRL Y-1498 : CANTEDRAFT_117008
orf19.1609	C3_02350W_A		0.405705	0.0858895	Ortholog of C. dubliniensis CD36 : Cd36_62090, C. parapsilosis CDC317 : CPAR2_602150, C. auris B8441 : B9J08_005503 and Candida tenuis NRRL Y-1498 : CANTEDRAFT_112751
orf19.2319	C1_10970W_A		0.406028	0.0814567	Protein with similarity to carbonic anhydrases
orf19.2472.1	C1_05790W_A		0.406278	0.00814515	Ortholog(s) have deubiquitinase activity, endopeptidase activity, thiol-dependent deubiquitinase activity
orf19.7182	C7_03990C_A		0.406953	0.0331412	Protein of unknown function; Spider biofilm repressed
orf19.7018	C7_00960W_A	RPS18	0.407234	0.0108063	Planktonic growth-induced gene
orf19.3969	C5_04830W_A	SFL2	0.407242	0.120665	Predicted alpha-1,3-mannosyltransferase with a role in protein glycosylation; induced in low iron
orf19.73	C6_04180W_A		0.407271	0.0909482	Putative transcription factor with C3HC4 zinc finger DNA-binding motif; mutants are viable
orf19.2337	C1_10800C_A	ALP1	0.407344	0.000986853	Predicted ORF overlapping the Major Repeat Sequence on chromosome R; member of a family encoded by FGR6-related genes in the RB2 repeat sequence
orf19.3690.2	C1_02330C_A		0.408878	0.0302383	Protein of unknown function; Hap43-induced gene
orf19.1956	C5_01140C_A		0.409215	0.00520899	Corticosteroid binding protein; transcription induced at late log-phase or upon adherence to polystyrene; not induced by corticosterone; contains a possible NAD/FAD binding region; regulated by Nrg1, Tup1; Spider biofilm induced
orf19.3665	C1_02080W_A	SET6	0.409303	0.0924316	Protein of unknown function; F-12/CO2 early biofilm induced
orf19.1772	C2_10090C_A		0.409486	0.0616619	Protein required for wild-type filamentation; has oxysterol binding protein domain and pleckstrin homology motif; overproducton suppresses cph1 homozygous null filamnetation defect; similar to S. cerevisiae Osh3p
orf19.5360	C2_10770W_A	RPC11	0.409957	0.0473634	Ortholog(s) have role in mismatch repair, proteasome regulatory particle assembly and cytosol, nucleus localization
orf19.2511.1	C3_01080W_A	MRPL33	0.410399	0.00074534	Ortholog of C. dubliniensis CD36 : Cd36_18340, Candida tenuis NRRL Y-1498 : CANTEDRAFT_124631, Debaryomyces hansenii CBS767 : DEHA2D04356g and Pichia stipitis Pignal : PICST_34839
orf19.3337	C1_01510W_A		0.410407	0.413353	Cell wall adhesin; epithelial adhesion, endothelial invasion; alleles vary in adhesiveness; immunoprotective in mice; binds SspB adhesin of S. gordonii in mixed biofilm; induced in/required for Spider biofilm; flow model biofilm repressed
orf19.1483	C2_01720C_A		0.410415	0.000749816	RNI-like superfamily domain-containing protein; early-stage flow model biofilm induced; Spider biofilm induced
orf19.3220	C5_03920C_A		0.410563	0.0322794	Protein of unknown function; Spider biofilm induced
orf19.3106	C4_07030W_A	MET16	0.410604	0.00141916	Secreted lipase; member of a differentially expressed lipase gene family; expressed in alimentary tract, but not oral tissue, during mouse oral infection; may have a role in nutrition and/or in creating an acidic microenvironment
orf19.3022	C1_03280W_A		0.410714	0.00382344	Glutathione S-transferase; expression regulated upon white-opaque switch; induced by human neutrophils; peroxide-induced; induced by alpha pheromone in SpiderM medium; Spider biofilm induced
orf19.6202	C1_07030C_A	RBT4	0.410817	0.0420567	H/ACA box small nucleolar RNA (snoRNA)
orf19.2212	C2_07700C_A		0.411107	0.0452232	GPI-anchored cell wall protein involved in cell wall synthesis; required for normal cell surface properties; induced in oralpharyngeal candidasis; Spider biofilm induced; Bcr1-repressed in RPMI a/a biofilms
orf19.4167	C4_00750C_A		0.4114	0.0381963	Putative rho GDP dissociation inhibitor; transposon mutation affects filamentous growth; farnesol, filament-induced; regulated by Nrg1, Tup1; protein levels low in stationary phase yeast
orf19.3938	C5_04530W_A		0.411651	0.0112112	Putative dihydroxyacetone kinase; repressed by yeast-hypha switch; fluconazole-induced; caspofungin repressed; protein enriched in stationary phase yeast cultures; flow model biofilm induced; rat catheter and Spider biofilm repressed
orf19.2601	CR_02000C_A	HEM1	0.41176	0.0144474	Protein of unknown function; possible COPI-coated vesicle, Golgi apparatus, ribosome localization; rat catheter biofilm repressed
orf19.6837	C1_04450C_A	FMA1	0.411811	0.115517	Putative Zn(II)2Cys6 transcription factor; caspofungin induced
orf19.4383	CR_03590C_A		0.412687	0.096294	Protein similar to S. cerevisiae Atg9; required for early step in autophagy; required for cytoplasm to vacuole trafficking of Lap41; Spider biofilm induced
orf19.4536	C1_01870C_A	CYS4	0.412688	0.0335584	Protein of unknown function; possibly an essential gene, disruptants not obtained by UAU1 method
orf19.304	C3_03070W_A		0.41272	0.0471602	Protein of unknown function; Plc1-regulated
orf19.5433	C3_00340W_A		0.413288	0.00984875	Ortholog(s) have mRNA binding activity, role in 3'-UTR-mediated mRNA destabilization, mitochondrion organization and P-body, cytoplasmic stress granule, perinuclear region of cytoplasm localization
orf19.1344	C7_03310W_A		0.414301	0.0186449	Putative pheromone-processing dipeptidyl aminopeptidase; possible Kex2 substrate; transposon mutation affects filamentous growth; induced by low nitrogen, germ tube formation; flow model biofilm repressed
orf19.4577.3	C4_02140C_A	TIM10	0.415064	0.00031164	Putative xylulokinase; Hap43-repressed; induced by prostaglandins; rat catheter biofilm repressed
orf19.1086	C6_04290W_A		0.415323	0.000187954	Putative aspartyl aminopeptidase; stationary phase enriched protein; mutation confers hypersensitivity to 5-fluorouracil (5-FU); Hog1-induced; planktonic growth-induced; rat catheter and Spider biofilm repressed
orf19.2384	CR_03380W_A	MTG1	0.415426	0.032948	Histone deacetylase; similar to S. cerevisiae Hos3p; greater expression and longer mRNA in white cells, compared to opaque cells; has conserved deacetylation motif
orf19.4336	C5_03070W_A	RPS5	0.415918	0.0116164	Protein of unknown function; transcript detected on high-resolution tiling arrays
orf19.1224	C2_06680W_A	FRP3	0.415936	0.0578151	Cu-containing superoxide dismutase; role in response to host innate immune ROS; regulated on white-opaque switch; induced under iron starvation; ciclopirox olamine induced; caspofungin repressed; SOD1,4,5,6 gene family
orf19.4261	C5_02490C_A	TIF5	0.416016	0.0148722	Has domain(s) with predicted LPPG:FO 2-phospho-L-lactate transferase activity
orf19.506	CR_04200W_A	YDJ1	0.416698	0.00265778	Predicted CCAAT-binding transcription factor that regulates respiration; Cap2-dependent induction in low iron; opaque specific, alkaline, ciclopirox olamine induced; regulated by Sef1, Sfu1, Hap43; Bcr1-regulated in RPMI a/a biofilms
orf19.6213	C1_06960W_A	SUI2	0.417102	0.0206771	Ortholog(s) have GTPase regulator activity and cytoplasm, nucleus localization
orf19.4963	C1_13370W_A		0.417136	0.0406862	Ortholog(s) have ubiquitin protein ligase activity
orf19.1430	C4_04190C_A		0.417595	0.275651	Ortholog(s) have sterol esterase activity, role in sterol metabolic process and integral component of membrane, lipid droplet localization
orf19.7463	CR_00660W_A		0.417623	0.0575561	Ortholog(s) have protein kinase activity, protein serine/threonine kinase activity
orf19.6062	C1_00460W_A		0.418836	0.000213193	2,3-epoxysqualene-lanosterol cyclase (lanosterol synthase), conversion of 2,3-oxidosqualene to lanosterol in sterol biosynthesis; fluconazole-induced; possibly essential, disruptants not obtained by UAU1 method; rat catheter biofilm induced
orf19.6328	C6_00090W_A		0.41894	0.00227756	Ortholog(s) have Atg12 activating enzyme activity, Atg8 activating enzyme activity
orf19.5420	C3_00450C_A		0.419001	0.00245859	Putative alcohol dehydrogenase; yeast-enriched transcript; Efg1-regulated; induced by prostaglandins, Hog1, fluconazole; rat catheter biofilm induced
orf19.2363	CR_07020W_A		0.419056	0.00964388	Protein of unknown function; regulated by yeast-hypha switch; induced by Mnl1 in weak acid stress; 5' UTR intron; repressed by chlamydospore formation in C. albicans and C. dubliniensis; rat catheter, Spider and flow model biofilm induced
orf19.1304	C4_03740W_A		0.419825	0.0236559	Putative protein of unknown function; induced by prostaglandins
orf19.6286.2	CR_07630C_A	RPS27	0.4201	0.0138682	Ortholog of C. dubliniensis CD36 : Cd36_84070, C. parapsilosis CDC317 : CPAR2_102720, Candida tenuis NRRL Y-1498 : CANTEDRAFT_98617 and Debaryomyces hansenii CBS767 : DEHA2D07392g
orf19.6008.4	C1_00980W_A		0.420622	0.00102226	IPF family A protein; mutants are viable; Spider biofilm induced
orf19.1448	C2_01430W_A	APT1	0.421196	0.0143321	Putative peroxin
orf19.3624	C2_08550C_A	MSU1	0.421204	0.0750228	Ortholog(s) have glutathione disulfide oxidoreductase activity and cytosol localization
orf19.5943.1	C3_04810C_A		0.421468	0.00146821	bZIP transcription factor; role in unfolded protein response and control of morphology; transcript undergoes atypical splicing at C terminus under ER stress; induced during mating and by caspofungin; mRNA binds She3; Spider biofilm induced
orf19.2488	C1_05640C_A	FAL1	0.422111	0.0409292	Putative MFS transporter; Hap43p-induced gene; also regulated by regulated by Sef1p and Sfu1p; repressed in a ssr1 null mutant
orf19.4490	C2_04600C_A	RPL17B	0.422136	0.0122714	Ortholog(s) have DNA-directed DNA polymerase activity, deoxycytidyl transferase activity and role in cellular response to DNA damage stimulus, error-free translesion synthesis, error-prone translesion synthesis
orf19.2317	C1_10980W_A		0.423738	0.409854	Protein of unknown function; Hap43-repressed; colony morphology-related gene regulation by Ssn6; Spider biofilm induced
orf19.966	C5_00290W_A	DUS4	0.423998	0.00756804	Dolichyl-diphosphooligosaccharide-protein glycotransferase; predicted role in protein N-linked glycosylation, protein O-linked mannosylation; Spider biofilm repressed
orf19.4499	C2_04510W_A	RIM2	0.424221	0.0221276	Zn(II)2Cys6 transcription factor; regulator of yeast form adherence; required for yeast cell adherence to silicone substrate
orf19.445	C1_05210C_A		0.42444	0.0105672	Component of the SWI/SNF and RSC chromatin remodeling complexes; suggested role in chromosome maintenance; Spider biofilm induced
orf19.1523	C2_02060C_A	FMO1	0.424547	0.040512	Ortholog(s) have allantoicase activity and role in allantoin catabolic process
orf19.5364	C2_10810W_A		0.424791	0.00290789	Ortholog of C. dubliniensis CD36 : Cd36_31170, C. parapsilosis CDC317 : CPAR2_205340, C. auris B8441 : B9J08_001700 and Candida tenuis NRRL Y-1498 : CANTEDRAFT_133521
orf19.6919	C7_01380W_A		0.425213	0.180481	Protein of unknown function; mRNA binds She3; transcript regulated upon yeast-hypha switch; induced in oralpharyngeal candidasis
orf19.7270	C1_14520W_A		0.425226	0.00423135	Predicted vacuolar protein; rat catheter biofilm repressed; flow model biofilm repressed
orf19.6314	CR_04780W_A	RPB8	0.425292	0.0164919	Putative allantoate permease; Gcn4-regulated; Spider biofilm induced
orf19.2770.1	C4_02320C_A	SOD1	0.425766	0.820435	Ortholog of C. dubliniensis CD36 : Cd36_70790, C. parapsilosis CDC317 : CPAR2_301530, C. auris B8441 : B9J08_005266 and Candida tenuis NRRL Y-1498 : CANTEDRAFT_94947
orf19.1589	C2_02630W_A		0.425812	0.0768713	Putative peroxisomal membrane protein; role in fatty acid oxidation; expression is Tac1-regulated; Hms1p-dependent induction by geldamycin; Spider biofilm induced
orf19.1753	C2_10270W_A	PUS7	0.426185	0.0659171	Galactokinase; galactose, Mig1, Tup1, Hap43 regulated; fluconazole, ketoconazole-induced; stationary phase enriched protein; GlcNAc-induced protein; farnesol, hypoxia-repressed in biofilm; rat catheter and Spider biofilm induced
orf19.3970	C5_04840C_A		0.426236	0.0296879	Putative integral membrane protein of unknown function; clade-associated gene expression; Spider biofilm induced
orf19.2711	C4_02850W_A		0.426379	0.0443837	Predicted gamma-adaptin, large subunit of the clathrin-associated protein (AP-1) complex; that binds clathrin and is involved in vesicle mediated transport; induced in core caspofungin response; rat catheter biofilm repressed
orf19.2555	CR_01650W_A	URA5	0.426481	0.0334994	Ortholog(s) have thiosulfate sulfurtransferase activity and role in tRNA wobble position uridine thiolation, tRNA wobble uridine modification
orf19.3341	C1_01530C_A		0.426534	0.0649843	Putative Zn(II)2Cys6 transcription factor; gene in zinc cluster region of Chr. 5; induced by Mnl1 in weak acid; similar to S. cerevisiae Hal9, a putative transcription factor involved in salt tolerance
orf19.4964	C1_13380W_A		0.426919	0.020054	Protein of unknown function; unmerged from orf19.202 in a revision of Assembly 21
orf19.5953	C3_04860W_A	SFP1	0.427541	0.0012179	Putative protein of unknown function; Hap43p-repressed gene; increased transcription is observed upon fluphenazine treatment; possibly transcriptionally regulated by Tac1p; induced by nitric oxide; fungal-specific (no human/murine homolog
orf19.760	C1_04820C_A		0.428042	0.000863548	Has domain(s) with predicted palmitoyl-(protein) hydrolase activity and role in cellular protein modification process
orf19.4932	C1_13060C_A		0.42821	0.00700593	Putative GPI-anchored protein; secreted; fluconazole-induced
orf19.680	C1_11220C_A	TIM50	0.428428	0.00671357	Putative peroxisomal, half-size adrenoleukodystrophy protein (ALD or ALDp) subfamily ABC transporter; Gcn4p-regulated
orf19.1045	C1_04120C_A		0.428543	0.000741866	Ortholog(s) have palmitoyltransferase activity and role in cortical actin cytoskeleton organization, establishment of cell polarity, protein palmitoylation, regulation of exocytosis, vacuole fusion, non-autophagic
orf19.3755	C1_12610W_A		0.428666	0.0118245	Ortholog of S. cerevisiae Hul4; similar to hect domain E3 ubiquitin-protein ligases; Hap43-repressed gene
orf19.4365	CR_03660C_A		0.429547	0.0261672	Phosphatidylinositol 4-kinase; controls levels of phosphatidylinositol-4-phosphate (PI(4)P) in the Golgi; non-sex gene located in MTLa mating-type-like locus; nonidentical gene encoding PI(4)P kinase, PIKALPHA, located in MTLalpha locus
orf19.5802	C2_03000C_A		0.429987	0.0170125	Putative GINS complex subunit; cell-cycle regulated periodic mRNA expression
orf19.6713	C3_07730W_A	WOR4	0.430164	0.00119115	Putative catechol o-methyltransferase; stationary phase enriched protein; transcription upregulated in clinical isolates from HIV+ patients with oral candidiasis; Spider biofilm repressed
orf19.5681	C5_00160W_A		0.430328	0.000305573	Protein similar to aminopeptidase I; mutation confers hypersensitivity to amphotericin B; transcript regulated in macrophage response; flow model biofilm induced
orf19.5341	C2_10620W_A	RPS4A	0.430722	0.00576465	Component of the conserved oligomeric Golgi complex; predicted to mediate fusion of transport vesicles to Golgi compartments; clade-associated gene expression
orf19.2404	CR_03200C_A		0.431078	0.0449303	Protein with a predicted multidrug transporter domain; Hap43-repressed gene
orf19.1927	C5_01390C_A	SNM1	0.431991	0.0418574	Has domain(s) with predicted fatty-acyl-CoA binding activity
orf19.5050	C1_07800W_A	MTO1	0.431999	0.0239423	Ortholog of C. dubliniensis CD36 : Cd36_81530, C. parapsilosis CDC317 : CPAR2_503590, C. auris B8441 : B9J08_001892 and Candida tenuis NRRL Y-1498 : CANTEDRAFT_115755
orf19.1528	C2_02120W_A		0.432104	0.0215384	Putative endoprotease; induced by alpha factor; transcript is upregulated in an RHE model of oral candidiasis and in clinical isolates from HIV+ patients with oral candidiasis
orf19.1352	C2_08310W_A	TIM22	0.432415	0.00540708	Putative protein of unknown function, transcript is upregulated in clinical isolates from HIV+ patients with oral candidiasis; Spider biofilm induced
orf19.1250	C4_05650W_A		0.432476	0.0393266	Protein involved in ER stress response; acts synergistically with Aut7p to regulate unfolded protein response and mitochondrial function under ER stress
orf19.1524	C2_02070W_A	SPR3	0.432915	0.788403	Ortholog of C. dubliniensis CD36 : Cd36_16850, C. parapsilosis CDC317 : CPAR2_211990, C. auris B8441 : B9J08_001195 and Candida tenuis NRRL Y-1498 : cten_CGOB_00169
orf19.3582	C2_05520W_A		0.434735	0.00599889	RING/FYVE/PHD zinc finger protein; Spider biofilm induced
orf19.6312	CR_04810W_A	RPS3	0.435401	0.0130227	Ortholog of S. cerevisiae : YPL109C, C. glabrata CBS138 : CAGL0J07018g, C. dubliniensis CD36 : Cd36_42050, C. parapsilosis CDC317 : CPAR2_403320 and C. auris B8441 : B9J08_001404
orf19.1745	C2_10330C_A		0.435471	0.0460857	Protein involved in the pH response pathway; binds to the transcription factor Rim101 and may serve as a scaffold to facilitate the C-terminal proteolytic cleavage that activates Rim101; required for alkaline pH-induced hyphal growth
orf19.4215	C6_00440C_A	FET34	0.435885	0.625136	Protein containing a BAR domain, which is found in proteins involved in membrane curvature; null mutant does not display the endocytic, hyphal growth, virulence, or cell wall defects exhibited by mutants in related genes RVS161 and RVS167
orf19.5564	C6_02880W_A		0.436172	0.0101385	Putative D-amino acid oxidase; transcription is regulated upon yeast-hyphal switch
orf19.2422	CR_03060W_A	ARC1	0.436195	0.00232218	C2H2 transcription factor; ortholog of S. cerevisiae Adr1 but mutant phenotype suggests a different set of target genes; transposon mutation affects filamentous growth; Spider biofilm induced
orf19.5134	C7_03210W_A		0.436223	0.0632615	Stationary phase enriched protein; predicted ORF from Assembly 19; removed from Assembly 20; subsequently reinstated in Assembly 21 based on comparative genome analysis
orf19.1117	C5_03770C_A		0.436563	0.223115	NADH-cytochrome-b5 reductase; soluble in hyphae; alkaline downregulated; farnesol, ketoconazole or flucytosine induced; protein present in exponential and stationary growth phase yeast; YNB biofilm induced; rat catheter biofilm repressed
orf19.493	CR_04100C_A	RPL15A	0.436602	0.0147509	Ortholog(s) have cytosol, extracellular region localization
orf19.1967	C5_01050C_A		0.436856	0.0110714	Putative PDR-subfamily ABC transporter; similar to WHITE subfamily proteins; gene used for strain identification by multilocus sequence typing
orf19.5425	C3_00420W_A		0.43707	0.0115099	Ortholog(s) have phosphatidylinositol-3-phosphate binding, ubiquitin protein ligase activity, ubiquitin-protein transferase activity
orf19.7366	C3_05860C_A		0.437258	0.0454876	Ortholog of C. dubliniensis CD36 : Cd36_34510, Candida tropicalis NEW ASSEMBLY : CTRG1_05938, Candida tropicalis MYA-3404 : CTRG_05938 and Candida albicans WO-1 : CAWG_02183
orf19.1300	C4_03780C_A		0.437327	0.00105295	Mitochondrial malate dehydrogenase; regulated by Mig1, Tup1, white-opaque switch, phagocytosis; induced in high iron; antigenic during murine and human infection; repressed in Spider biofilms by Bcr1, Tec1, Ndt80, Rob1, Brg1
orf19.740	C4_05110C_A	HAP41	0.437356	0.00106891	Ortholog(s) have Ino80 complex localization
orf19.829	C2_03940C_A	SCH9	0.437971	0.0104091	Putative class III aminotransferase with a predicted role in biotin biosynthesis; Spider biofilm induced
orf19.5230	C1_12340C_A	MRPS9	0.438216	0.00191225	Has aminoglycoside phosphotransferase and protein kinase domains; rat catheter and flow model biofilm induced
orf19.2654	C5_03250W_A	RMS1	0.438329	0.0736148	Predicted protein tyrosine phosphatase; rat catheter biofilm induced
orf19.4721	C1_08630W_A		0.438643	0.0235995	Predicted plasma membrane protein; gene has intron
orf19.7554	CR_09830W_A		0.439554	0.01033	Subunit of GPI-GlcNAc transferase; role in synthesis of N-acetylglucosaminyl phosphatidylinositol (GlcNAc-PI), the first intermediate in GPI anchor synthesis; complements S. cerevisiae gpi19 mutant; flow model biofilm induced
orf19.6431	CR_08580C_A		0.440183	0.0239718	Ortholog of C. dubliniensis CD36 : Cd36_42220, C. parapsilosis CDC317 : CPAR2_500340, Debaryomyces hansenii CBS767 : DEHA2G17754g and Pichia stipitis Pignal : PICST_31424
orf19.3367	C4_03410W_A		0.440316	0.00360414	Ortholog(s) have guanyl-nucleotide exchange factor activity and role in retrograde transport, endosome to Golgi
orf19.7188	C7_03920C_A	RPP1B	0.441082	0.00546953	Essential protein; similar to S. cerevisiae Spc3p, a component of the signal peptidase complex required for signal peptidase activity; predicted integral ER membrane protein; complements spc3 and suppresses sec61 S. cerevisiae mutants
orf19.2108	C2_00240C_A	SOD6	0.441226	0.00325896	Peripheral membrane protein; role in endocytosis and vacuole integrity; flow model and rat catheter biofilm repressed
orf19.6541	C7_01790C_A	RPL5	0.441347	0.00821802	Biofilm-specific aspartyl protease; virulence role effected by URA3; expressed during infection; mRNA localized to hyphal tip via She3; rat catheter and Spider biofilm induced
orf19.3170	C5_02010C_A		0.441764	0.0172878	Ortholog of C. dubliniensis CD36 : Cd36_32690, C. parapsilosis CDC317 : CPAR2_204290, Candida tenuis NRRL Y-1498 : CANTEDRAFT_121459 and Debaryomyces hansenii CBS767 : DEHA2E03938g
orf19.7019	C7_00950W_A	YML6	0.442643	0.00268535	Putative secreted aspartyl protease; possible Kex2 substrate; induced by low iron; repressed by alpha pheromone in SpiderM medium; possibly essential (UAU1 method); regulated by Sef1, Sfu1, and Hap43; Spider biofilm induced
orf19.6406	CR_08400C_A		0.442828	0.00073537	WD repeat protein; required for ubiquitin-mediated protein degradation; role in control of cellular ubiquitin levels; may promote efficient NHEJ in postdiauxic/stationary phase; Spider biofilm repressed
	C4_01590C_A	snR74	0.44315	0.121883	Coronin; cortical actin cytoskeletal component; predicted role in regulation of actin patch assembly; rat catheter and Spider biofilm repressed
	C1_05580W_A	tN(GUU)1	0.444058	0.789621	Ortholog of C. dubliniensis CD36 : Cd36_84580, C. parapsilosis CDC317 : CPAR2_404290, C. auris B8441 : B9J08_003750 and Candida tenuis NRRL Y-1498 : CANTEDRAFT_115338
orf19.3357	C1_01680C_A		0.44464	0.00106346	Putative glycogen synthesis initiator; regulated by Efg1 and Efh1; Hog1-repressed; colony morphology-related gene regulation by Ssn6; induced by prostaglandins; flow model biofilm induced
orf19.7503	CR_00300W_A	CDA2	0.444725	0.303329	Putative ethanolamine kinase
orf19.5927	C3_04670C_A	RPS15	0.444853	0.00528958	Putative phospholipase of patatin family; similar to S. cerevisiae Tgl3p; predicted Kex2p substrate
orf19.3324	C1_01350C_A	TIF	0.444963	0.0175151	Probable lipase, part of a gene family whose members are differentially expressed during infection; lacks a signal sequence for secretion, unlike other family members; may have a role in nutrition or in creating an acidic microenvironment
orf19.4094	C2_09330C_A		0.445055	0.837338	Ortholog of C. dubliniensis CD36 : Cd36_06910, C. parapsilosis CDC317 : CPAR2_208560, C. auris B8441 : B9J08_001617 and Candida tenuis NRRL Y-1498 : CANTEDRAFT_95854
orf19.1569	C2_02450C_A	UTP22	0.445404	0.0373043	Has domain(s) with predicted ubiquitin-protein transferase activity, zinc ion binding activity
orf19.1082	C6_04240W_A		0.445747	0.0309066	Ortholog(s) have poly(A)-specific ribonuclease activity, role in nuclear-transcribed mRNA poly(A) tail shortening, postreplication repair and PAN complex localization
orf19.6873	C2_05610C_A	RPS8A	0.445851	0.00218148	Ortholog of S. cerevisiae Ric1 guanyl-nucleotide exchange factor; mutant is viable; rat catheter biofilm repressed
orf19.392	C1_08470W_A		0.44633	0.00154206	Zinc-binding dehydrogenase; induced by benomyl, ciclopirox olamine, alpha pheromone, Hap43; regulated by oxidative stress via Cap1, osmotic stress via Hog1; protein present in exponential and stationary phase; rat catheter biofilm repressed
orf19.2545	CR_01580C_A	DOT6	0.44649	0.00451534	Predicted intermediate filament protein; required for nuclear and mitochondrial transmission to daughter buds in S. cerevisiae; Spider biofilm induced
orf19.2309	C1_11070W_A	PET127	0.44709	0.0390271	Ortholog of C. dubliniensis CD36 : Cd36_02630, C. parapsilosis CDC317 : CPAR2_206910, Candida tenuis NRRL Y-1498 : cten_CGOB_00051 and Pichia stipitis Pignal : psti_CGOB_00173
orf19.1026.1	C1_03840W_A		0.447407	0.0550473	Alpha-1,2-mannosidase; processes Man9GlcNAc2 to Man8GlcNAc2 isomer B; member of ER localized glycosyl hydrolase family 47; ER form is converted by Kex2 to cytosolic form; flow model biofilm repressed
orf19.2676	C4_03140C_A		0.447698	0.017722	Putative ortholog of S. cerevisiae RNAse P RNA; gene transcribed by RNA Pol III
orf19.439	C1_05270C_A		0.44834	8.58831e-05	Glucose-6-phosphate isomerase; enzyme of glycolysis; antigenic; Efg1-regulated; induced upon adherence to polystyrene; repressed by phagocytosis, human neutrophils; flow model biofilm induced; rat catheter and Spider biofilm repressed
orf19.6346	C1_12760W_A		0.448533	0.0311562	Protein of unknown function; induced by alpha pheromone in SpiderM medium
orf19.154	C2_04700C_A		0.448693	0.0400778	Protein similar to quinone oxidoreductases; induced by benomyl treatment, nitric oxide; oxidative stress-induced via Cap1; stationary-phase enriched protein; Spider biofilm induced
orf19.1735	CR_04710W_A		0.449409	0.00613626	Protein of unknown function; transcript detected on high-resolution tiling arrays
orf19.7194	C7_03880C_A		0.44948	0.00200482	Ortholog of C. dubliniensis CD36 : Cd36_07300, C. parapsilosis CDC317 : CPAR2_208300, C. auris B8441 : B9J08_001596 and Candida tenuis NRRL Y-1498 : CANTEDRAFT_95879
orf19.5904	C3_04500C_A	RPL19A	0.449942	0.00108454	Protein lacking an ortholog in S. cerevisiae; transposon mutation affects filamentous growth
orf19.2935	C1_02460W_A	RPL10	0.450106	0.00483696	Putative polyphosphate phosphatase; role in hydrolysis of diphosphorylated inositol polyphosphates and diadenosine polyphosphates; Spider biofilm induced
orf19.7105	C7_00180W_A	FAR1	0.450263	0.545078	GPI-linked hyphal surface antigen; induced by ciclopirox olamine, ketoconazole, Rim101 at pH 8; Hap43, fluconazole; flow model biofilm induced; Spider biofilm induced; required for RPMI biofilm; Bcr1-induced in a/a biofilm
orf19.5964.2	C3_04960W_A	RPL35	0.45067	0.00855561	Protein with a possible role in ER to Golgi transport; induced upon yeast-hyphal switch; sumoylation target; Spider biofilm repressed
orf19.5342.1	C2_10640C_A	MTR2	0.450793	0.00262471	Protein with a predicted D-Tyr-tRNA(Tyr) deacylase domain; Hap43-repressed gene
orf19.2438	C1_06070W_A		0.450953	0.00181065	Putative patatin-like phospholipase; fungal-specific (no human or murine homolog)
orf19.6565	C7_01600W_A		0.450962	0.0008858	Ortholog(s) have lipid droplet, peroxisome localization
orf19.7665	CR_10760C_A		0.451042	0.000811277	Cell wall protein with similarity to Hwp1; required for virulence; predicted glycosylation; fluconazole, Tup1 repressed; farnesol, alpha factor, serum, hyphal and alkaline induced; Rfg1, Rim101-regulated
orf19.2847	CR_02890C_A		0.451442	0.051063	Predicted Zn(II)2Cys6 transcription factor; has similarity to S. cerevisiae Uga3, a transcription factor involved in the regulation of gamma-aminobutyrate metabolism genes; rat catheter biofilm induced
orf19.2994	C1_03020C_A	RPL13	0.4519	0.00238885	tRNA-Leu, predicted by tRNAscan-SE; UAA anticodon
orf19.5962	C3_04930C_A	HGT4	0.452724	0.0467495	Ortholog of C. dubliniensis CD36 : Cd36_06470, C. parapsilosis CDC317 : CPAR2_208960, Candida tenuis NRRL Y-1498 : CANTEDRAFT_114040 and Pichia stipitis Pignal : PICST_51125
orf19.4909.1	C1_10390C_A	RPL42	0.453093	0.00266645	Protein of unknown function; Hap43-repressed gene; protein not conserved in S. cerevisiae
orf19.6002	C3_05240C_A	RPL8B	0.453238	0.0106428	Protein with a glucose/ribitol dehydrogenase family domain; mutants are viable
orf19.2864.1	CR_03030C_A	RPL28	0.453553	0.00350756	BTB/POZ domain protein; induced by Mnl1 under weak acid stress; flow model biofilm induced; Spider biofilm induced
orf19.2717	C4_02790C_A	SAS10	0.453922	0.0411827	Protein of unknown function; Spider biofilm induced
orf19.6862	C4_05230C_A		0.454047	0.056508	Putative role in vacuolar sorting; downregulated in biofilm; induced upon adherence to polystyrene
orf19.4393	CR_03500W_A	CIT1	0.454077	0.000153641	Predicted alpha-1,3-mannosyltransferase activity with a role in protein glycosylation; regulated by Sef1p-, Sfu1p-, and Hap43p
orf19.1026	C1_03830C_A		0.455151	0.0145328	Maltase; induced during growth on sucrose; induced by alpha pheromone in SpiderM medium; early-stage flow model biofilm indced
orf19.1700	C3_01490W_A	RPS7A	0.455285	0.00817431	Ortholog of C. dubliniensis CD36 : Cd36_46490, Pichia stipitis Pignal : PICST_33598, Candida tropicalis NEW ASSEMBLY : CTRG1_03758 and Spathaspora passalidarum NRRL Y-27907 : spas_CGOB_00037
orf19.2994.1	C1_03030W_A	RPS16A	0.455474	0.00421107	Ortholog(s) have ATPase activity, role in fatty acid metabolic process, protein import into peroxisome matrix, receptor recycling, protein targeting to peroxisome, protein unfolding and cytosol, peroxisome localization
orf19.236	C3_02470C_A	RPL9B	0.455875	0.0124369	Predicted ORF in retrotransposon Tca16 with similarity to the Gag-Pol region of retrotransposons; added to Assembly 21 based on comparative genome analysis; overlaps orf19.1490.2, which is annotated as blocked reading frame
orf19.836.1	C2_03880C_A		0.456725	0.0118798	Protein similar to S. cerevisiae Hsp70p; predicted Kex2p substrate; possibly essential, disruptants not obtained by UAU1 method; flow model biofilm repressed
orf19.828	C2_03950W_A		0.45673	0.00145734	Protein of unknown function; protein newly produced during adaptation to the serum
orf19.3809	C4_04730W_A	BAS1	0.456835	0.00127878	Ortholog(s) have role in protein localization to plasma membrane, protein targeting to vacuole, receptor-mediated endocytosis, response to pheromone and actin cortical patch, cytosol, endosome, plasma membrane localization
orf19.3415.1	C6_01700W_A	RPL32	0.457813	0.00294827	Ortholog(s) have adenyl-nucleotide exchange factor activity and role in SRP-dependent cotranslational protein targeting to membrane, translocation
orf19.3297	C1_01090C_A		0.458088	0.000363735	Metallothionein; for adaptation to growth in high copper; basal transcription is cadmium-repressed; Ssn6 regulated; complements copper sensitivity of an S. cerevisiae cup1 mutant; regulated by Sef1, Sfu1, and Hap43; Spider biofilm induced
orf19.1029	C1_03800W_A	RPP1	0.458116	0.0113824	Beta-mannosyltransferase; for elongation of beta-mannose chains on the acid-labile fraction of cell wall phosphopeptidomannan; 9-gene family member; regulated by Tsa1, Tsa1B; flow model biofilm induced; rat catheter biofilm repressed
orf19.1944	C5_01250W_A	GPR1	0.458293	0.00504772	Ortholog(s) have role in aerobic respiration, mRNA metabolic process
orf19.6696	C7_03630C_A	TIM9	0.458313	0.00165191	Ortholog(s) have ubiquitin binding activity
orf19.3704.1	CR_07760W_A		0.458655	0.000282531	Regulated by Gcn4p; induced in response to amino acid starvation (3-aminotriazole treatment)
orf19.1662	C3_01850W_A		0.459035	0.00622718	2-hydroxyacid dehydrogenase domain-containing protein; Hap43-repressed gene; induced by alpha pheromone in SpiderM medium
orf19.1626	C3_02180C_A		0.460491	0.0321818	Putative monooxygenase; mutation confers hypersensitivity to toxic ergosterol analog; constitutive expression independent of MTL or white-opaque status
orf19.7624	CR_10470C_A		0.460952	0.0197125	Ortholog of C. dubliniensis CD36 : Cd36_18040, C. parapsilosis CDC317 : CPAR2_211790, C. auris B8441 : B9J08_004373 and Candida tenuis NRRL Y-1498 : CANTEDRAFT_109928
orf19.6403.1	CR_08360C_A	RPP2A	0.461602	0.00147311	Ortholog of S. cerevisiae : YMR160W, C. glabrata CBS138 : CAGL0M09493g, C. dubliniensis CD36 : Cd36_54670, C. parapsilosis CDC317 : CPAR2_502560 and C. auris B8441 : B9J08_004333
orf19.3334	C1_01480C_A	RPS21	0.461733	0.00600921	Alcohol dehydrogenase; oxidizes ethanol to acetaldehyde; at yeast cell surface; immunogenic in humans/mice; complements S. cerevisiae adh1 adh2 adh3 mutant; fluconazole, farnesol-induced; flow model biofilm induced; Spider biofilm repressed
orf19.1109	C5_03850W_A		0.461945	0.000641802	Ortholog(s) have role in nucleotide-excision repair
orf19.6248	C1_06620C_A		0.46267	0.434643	Ortholog of S. cerevisiae : YJR112W-A, C. glabrata CBS138 : CAGL0C04829g, C. dubliniensis CD36 : Cd36_10860, C. parapsilosis CDC317 : CPAR2_203700 and C. auris B8441 : B9J08_001575
orf19.1635	C3_02110W_A	RPL12	0.462869	0.00357157	Putative GPI-anchored protein; adhesin-like protein; possibly an essential gene, disruptants not obtained by UAU1 method
orf19.7325	CR_09300C_A	SCO1	0.463617	0.00149916	Has domain(s) with predicted role in protein transport, vacuolar transport
orf19.687.1	C6_01970C_A	RPL25	0.463718	0.00240037	C2H2 transcription factor; induced by Mnl1 under weak acid stress
orf19.6231	C1_06790C_A	MRPL19	0.465394	0.000213193	Putative membrane transporter; Hap43p-induced gene; mutation confers hypersensitivity to toxic ergosterol analog; shows colony morphology-related gene regulation by Ssn6p
orf19.5201	C1_04370C_A		0.465888	0.00521631	Has domain(s) with predicted hydrolase activity and role in cellular process
orf19.7238	C1_14280C_A	NPL3	0.466415	0.000182351	a-cell specific protein of unknown function; two predicted transmembrane domains; member of conserved Mcm1 regulon; induced by alpha pheromone in SpiderM medium
orf19.6259	C1_06540C_A		0.467139	0.00819383	Protein of unknown function; repressed by fluphenazine treatment or in an azole-resistant strain that overexpresses CDR1 and CDR2; Spider biofilm induced
orf19.4223	C5_02170C_A	GCD11	0.467446	0.00687807	Putative lipid-binding protein with a predicted role in calcium-dependent phospholipid-binding
orf19.2362	CR_07030C_A		0.467969	0.0366629	Ortholog of C. dubliniensis CD36 : Cd36_23460, C. parapsilosis CDC317 : CPAR2_407020, Debaryomyces hansenii CBS767 : DEHA2B02002g and Pichia stipitis Pignal : PICST_31649
orf19.2520	CR_01370C_A		0.469175	0.00216288	Ortholog(s) have carbonyl reductase (NADPH) activity, oxidoreductase activity, serine 3-dehydrogenase activity
orf19.2310.1	C1_11040W_A	RPL29	0.469553	0.00168941	Ortholog(s) have FMN adenylyltransferase activity, role in FAD biosynthetic process and cytoplasm localization
orf19.3275	CR_00810W_A		0.469755	0.00358376	Proten of unknown function; transcript positively regulated by Sfu1; Hap43 repressed; Spider biofilm induced
orf19.3504	C6_02070C_A	RPL23A	0.46982	0.0036411	Predicted acyl-CoA oxidase; farnesol regulated; stationary phase enriched protein; Spider biofilm induced
orf19.2643	C5_03360W_A	RPO26	0.470174	0.00689368	Ortholog of C. dubliniensis CD36 : Cd36_34495, Candida tropicalis NEW ASSEMBLY : CTRG1_05947, Candida tropicalis MYA-3404 : CTRG_05947 and Candida albicans WO-1 : CAWG_02181
orf19.2250	C2_06960W_A	SPE3	0.470211	0.003891	Ortholog of S. cerevisiae Kar5; involved in nuclear membrane fusion during karyogamy; induced by alpha factor
orf19.787	C4_03950C_A		0.470516	0.105721	Ortholog of C. dubliniensis CD36 : Cd36_22640, C. parapsilosis CDC317 : CPAR2_406910, C. auris B8441 : B9J08_004017 and Candida tenuis NRRL Y-1498 : CANTEDRAFT_104937
orf19.4846	C1_09810W_A		0.470733	0.0134378	Secreted potein; Hap43-repressed; fluconazole-induced; regulated by Tsa1, Tsa1B under H2O2 stress conditions; induced by Mnl1p under weak acid stress; Spider biofilm induced
orf19.1485	C2_01740C_A		0.471215	0.000892142	tRNA-Glu, predicted by tRNAscan-SE; UUC anticodon
orf19.3265	CR_00900W_A	TRM1	0.471295	0.0367483	Putative oxysterol-binding protein; caspofungin induced; possibly an essential gene, disruptants not obtained by UAU1 method
orf19.2754	C4_02480C_A	TIM13	0.47135	5.37336e-05	Putative fungal-specific transmembrane protein
orf19.938	C5_00510W_A		0.471355	0.247713	DNA endonuclease; required for genetic recombination between homologous chromosomes during the parasexual cycle; produced in mitotically dividing cells; similar to S. cerevisiae Spo11 which functions in recombination during meiosis
orf19.58	C1_05050C_A	RRP6	0.471423	0.0573798	Putative arginine-specific carbamoylphosphate synthetase; protein enriched in stationary phase yeast cultures; rat catheter biofilm induced; Spider biofilm induced
orf19.840	C2_03810C_A	RPL21A	0.471576	0.00165458	Protein lacking an ortholog in S. cerevisiae; transposon mutation affects filamentous growth
orf19.967	C5_00280C_A		0.47167	0.0140491	Ortholog(s) have palmitoyltransferase activity, role in protein palmitoylation, protein targeting to membrane and endoplasmic reticulum palmitoyltransferase complex, extrinsic component of endoplasmic reticulum membrane localization
orf19.5884	C3_04370C_A		0.472825	0.05571	Ornithine acetyltransferase; Gcn2, Gcn4-regulated; clade-specific gene expression; possibly essential gene, disruptants not obtained by UAU1 method; Spider biofilm induced
orf19.2111.2	C2_00210W_A	RPL38	0.472974	0.00177529	Ortholog(s) have phosphatidylinositol-3-phosphate binding activity and role in autophagy of mitochondrion, cytoplasm to vacuole transport by the Cvt pathway, early endosome to Golgi transport, macroautophagy
orf19.3268	CR_00860C_A	TMA19	0.473113	0.00744608	C-4 sterol methyl oxidase; role in ergosterol biosynthesis; Hap43-induced; ketoconazole-induced; amphotericin B, caspofungin repressed; possibly essential gene, disruptants not obtained by UAU1 method; Spider biofilm repressed
orf19.1959	C5_01110W_A		0.473206	0.00180532	Putative sorting nexin; induced during the mating process
orf19.5235	C1_12280C_A		0.474399	0.00908456	Ortholog(s) have integral component of endoplasmic reticulum membrane localization
orf19.4041	C5_05430W_A	PEX4	0.47479	0.00773821	Protein of unknown function; mutant is viable; Hap43-repressed
orf19.5161	C7_03000C_A		0.476097	0.000668203	H/ACA box small nucleolar RNA (snoRNA)
orf19.3103	C4_07060W_A		0.476108	0.0158933	Putative transporter; more similar to S. cerevisiae Tpn1, which is a vitamin B6 transporter, than to purine-cytosine permeases; transcription is regulated by Nrg1; Spider biofilm induced
orf19.5987	C3_05140C_A		0.476114	0.0212891	Functional homolog of S. cerevisiae Sec18p, which acts in protein transport; conserved ATP binding site; not glycosylated
orf19.1900	C2_07360W_A		0.476504	0.00278572	t-SNARE protein required for secretory vesicle-membrane fusion
orf19.5926	C3_04660C_A	ARG11	0.476728	0.00186184	PDR-subfamily ABC transporter (half-size); similar to WHITE subfamily proteins; repressed by fluphenazine treatment or in an azole-resistant strain that overexpresses CDR1 and CDR2; induced by nitric oxide; rat catheter biofilm induced
orf19.3064	C1_03650C_A	MRPL27	0.476763	0.000131057	Protein with a tubulin binding cofactor C domain; flow model biofilm induced
orf19.6302	CR_04900C_A	PGA39	0.476972	0.827208	Dolichol-phosphate mannose synthase catalytic subunit; filament induced; Tup1-regulated; flow model and rat catheter biofilm repressed
orf19.2795	C1_07500C_A	LHP1	0.477417	0.0176389	Protein described as having a role in Ty3 transposition; repressed in hyphae; stationary phase enriched protein; rat catheter and Spider biofilm repressed
orf19.4018	C5_05250C_A		0.478046	0.00697268	Putative transcription factor; Med2 mediator domain; activates transcription in 1-hybrid assay in S. cerevisiae; repressed by Efg1; member of a family of telomere-proximal genes; Tbf1-induced
orf19.5996.1	C3_05200W_A	RPS19A	0.478155	0.0031753	Putative protein disulfide-isomerase; antigenic in human infection; soluble protein in hyphae; induced by filamentous growth; protein present in exponential and stationary growth phase yeast cultures; flow model biofilm repressed
orf19.2019	C2_01030W_A		0.478826	0.000872725	Predicted subunit of the exocyst complex, involved in exocytosis; localizes to a crescent on the surface of the hyphal tip
orf19.3656	C6_00720C_A	COX15	0.478876	9.57761e-05	Putative succinate-fumarate transporter; involved in repression of growth on sorbose; alkaline induced; rat catheter biofilm induced; Spider biofilm induced
orf19.2992	C1_03010W_A	RPP1A	0.479107	0.00511139	Putative protein of the vacuolar SNARE complex; predicted role in vacuolar fusion; rat catheter biofilm repressed
orf19.6531.1	C7_01890C_A	TOM7	0.479907	0.00152576	Ortholog of C. dubliniensis CD36 : Cd36_71960, Pichia stipitis Pignal : psti_CGOB_00136, Candida tropicalis NEW ASSEMBLY : CTRG1_05049 and Spathaspora passalidarum NRRL Y-27907 : SPAPADRAFT_63786
orf19.3348	C1_01580W_A		0.482612	0.00112539	Oligopeptide transporter; detected at germ tube plasma membrane; transcript inducede during phagocytosis by macrophages; fungal-specific; Hap43-repressed; merged with orf19.2292 in Assembly 20; rat catheter and Spider biofilm induced
orf19.7217	C1_14110C_A	RPL4B	0.483037	0.0038528	Protein described as similar to S. cerevisiae sporulation protein; ortholog of S. cerevisiae Atg2, an autophagic vesicle formation protein; up-regulation associated with azole resistance; Spider biofilm induced
orf19.5847	CR_05550C_A		0.483108	0.0179606	Secreted yeast wall protein; possible role in dispersal in host; involved in adhesion and biofilm formation; propeptide; growth phase, phosphate, Ssk1/Ssn6/Efg1/Efh1/Hap43 regulated; mRNA binds She3; flow and Spider biofilm repressed
orf19.6532	C7_01880C_A		0.483152	0.0147083	Predicted ortholog of S. cerevisiae Swi3, subunit of the SWI/SNF chromatin remodeling complex; possibly an essential gene, disruptants not obtained by UAU1 method
orf19.4363	CR_03650W_A	SGD1	0.483636	0.0291661	Ortholog(s) have extracellular region localization
orf19.3325.3	C1_01370C_A	RPS21B	0.483678	0.00114023	Ortholog(s) have acylglycerol lipase activity, role in triglyceride metabolic process and lipid droplet, membrane localization
orf19.3572.3	C2_05410W_A		0.483741	0.000894494	Plasma membrane MDR/MFS multidrug efflux pump; methotrexate is preferred substrate; overexpression in drug-resistant clinical isolates confers fluconazole resistance; repressed in young biofilms; rat catheter biofilm induced
orf19.4152	C5_01580C_A	CEF3	0.484635	0.0149945	Putative protein of unknown function, transcription is positively regulated by Tbf1p
orf19.2232	C2_06810C_A	RPL11	0.484662	0.00686109	Predicted alpha/beta hydrolase; Spider biofilm induced
orf19.2259	C2_07030C_A		0.484806	0.000938522	Has domain(s) with predicted 2-dehydropantoate 2-reductase activity, NADP binding, oxidoreductase activity, oxidoreductase activity, acting on the CH-OH group of donors, NAD or NADP as acceptor activity
orf19.7382	C3_06010W_A	CAM1	0.4859	0.00439362	Predicted alcohol dehydrogenase; Spider biofilm induced
orf19.961.2	C5_00320W_A		0.485986	0.000611631	Protein of unknown function; induced during chlamydospore formation in both C. albicans and C. dubliniensis; flow model biofilm induced
orf19.6265.1	C1_06450C_A	RPS14B	0.486992	0.00139838	Has domain(s) with predicted ATP binding, protein kinase activity and role in protein phosphorylation
orf19.989	C1_10470W_A		0.487793	0.000360534	Protein of unknown function; Hap43-repressed gene
orf19.667.1	C1_11360W_A	RPL37B	0.487988	0.00108513	Protein with a ribonuclease III domain; flow model biofilm induced; Spider biofilm induced
orf19.4358	CR_03870W_A		0.488067	0.000470819	Protein lacking an ortholog in S. cerevisiae; member of a family of related proteins; transposon mutation affects filamentous growth; macrophage-induced gene; Hap43p-repressed gene
orf19.4133	C5_01430C_A		0.488297	0.00097368	Predicted 3-hydroxyisobutyryl-CoA hydrolase; mitochondrially localized; Spider biofilm induced
orf19.3463	C6_02230W_A		0.488544	0.0533653	Protein lacking an ortholog in S. cerevisiae; member of a family encoded by FGR6-related genes in the RB2 repeat sequence; transposon mutation affects filamentous growth
orf19.7161	C7_04130C_A	SUI3	0.488661	0.0069543	Predicted DDE superfamily endonuclease domain; repression correlates with clinical development of fluconazole resistance; Spider biofilm induced
orf19.3089	C4_07140W_A		0.48884	0.00116705	Ortholog(s) have phosphatidylinositol-3-phosphate binding activity, role in plasma membrane tubulation, protein targeting to vacuole, retrograde transport, endosome to Golgi and cytoplasm, endosome, nucleus localization
orf19.6853	C1_04600C_A		0.488986	0.000102162	Putative nuclease required for DNA single- and double-strand break repair; rat catheter biofilm induced
orf19.319	C3_03200C_A		0.48927	0.00196272	Similar to an aldose 1-epimerase-related protein; antigenic during murine systemic infection; protein present in exponential and stationary phase yeast cultures; Hap43-induced; Spider biofilm repressed
orf19.4193.1	C6_00650C_A	RPS13	0.49015	0.00391794	Protein of unknown function; induced by nitric oxide
orf19.1975	C5_00920W_A		0.490358	0.0261276	Has domain(s) with predicted kinetochore localization
	C1_07450W_A	snR42a	0.490458	0.329587	Protein involved in retrograde endosome-to-Golgi protein transport; required for normal virulence
orf19.1287	C5_04030W_A		0.49115	0.0105175	Putative GPI-anchored protein
orf19.5198	C1_04390C_A	NOP4	0.491308	0.0312841	Protein with a Rho GDP-dissociation inhibitor domain; Hap43-repressed gene; Spider biofilm induced
orf19.2167	C2_08180C_A		0.492246	0.0233639	Putative inosine 5'-monophosphate 5'-nucleotidase; fungal-specific (no human or murine homolog)
orf19.2829	CR_02700W_A		0.494088	8.09675e-05	Putative protein of unknown function; Hap43p-repressed gene; mutation confers hypersensitivity to toxic ergosterol analog, and to amphotericin B
orf19.498	CR_04140W_A		0.494867	0.00146466	WD repeat domain protein; Hap43-repressed gene; flow model biofilm induced
orf19.6253	C1_06580W_A	RPS23A	0.495078	0.0012184	Component of the COP9 signalosome (CSN) complex, provides catalytic activity for deneddylation that cleaves the ubiquitin-like protein tag Rub1p off the cullin (Cdc53p) molecule
orf19.3087	C4_07180W_A	UBI3	0.495356	0.00254025	Predicted transcription factor; induced during planktonic growth, whereas related SUA71 is downregulated
orf19.7077	C7_00430W_A		0.495769	0.858696	Protein with a globin-like domain; repressed by alpha pheromone in SpiderM medium; Spider biofilm induced
orf19.515	CR_04270C_A		0.495797	0.0453185	Putative GABA transaminase; transcription regulated by Mig1 and Tup1; stationary phase enriched protein; rat catheter and Spider biofilm induced
orf19.7386	C3_06050C_A		0.495805	0.00158109	Member of a family of telomere-proximal genes of unknown function; may be spliced in vivo; rat catheter biofilm repressed
orf19.4682	C4_01070W_A	HGT17	0.496512	0.230713	Protein of unknown function; transcript detected on high-resolution tiling arrays; Spider biofilm induced
orf19.4375	CR_03760W_A		0.496786	0.0190074	Ortholog(s) have role in cellular response to DNA damage stimulus and FANCM-MHF complex localization
orf19.5066	C1_07950C_A		0.496866	0.0321699	Protein of unknown function; Hap43-repressed; rat catheter and Spider biofilm induced
orf19.685	C6_01930W_A	YHM1	0.498405	0.00039091	Protein mannosyltransferase (PMT) with roles in hyphal growth and drug sensitivity; member of the PMT family which includes Pmt1p, Pmt2p, Pmt4p, Pmt5p, and Pmt6p; induced during cell wall regeneration; essential
orf19.5351	C2_10710W_A	TIF11	0.49936	0.000703168	Predicted membrane transporter; monocarboxylate porter (MCP) family, major facilitator superfamily (MFS); Spider biofilm induced; rat catheter biofilm repressed
orf19.6041	C1_00640C_A	RPO41	0.49952	0.0179736	Putative glyoxylate reductase; acts on glyoxylate and hydroxypyruvate substrates; Spider biofilm repressed
orf19.1362	C2_09890W_A	SMM1	0.499887	0.0188335	Ortholog of S. cerevisiae : YBL086C, C. glabrata CBS138 : CAGL0C01815g, C. dubliniensis CD36 : Cd36_72270, C. parapsilosis CDC317 : CPAR2_702850 and C. auris B8441 : B9J08_001027
orf19.2143	C6_04530C_A		0.500325	0.0186239	Acyl CoA:sterol acyltransferase; uses cholesterol and oleoyl-CoA substrates; protoberberine derivative drug inhibits enzyme activity; ketoconazole-induced; Hap43-repressed; flow model biofilm induced; Spider biofilm induced
orf19.4940	C1_13130C_A		0.500664	0.0431743	Putative choline permease; fungal-specific (no human or murine homolog)
orf19.5928	C3_04680W_A	RPP2B	0.500871	0.00375216	Predicted proton-transporting ATPase; predicted role in ATP hydrolysis coupled proton transport; rat catheter biofilm repressed
orf19.585	C5_00820W_A		0.501008	0.00134142	Putative protein of unknown function; Hap43-repressed gene; Spider biofilm induced
orf19.4176	C4_00660W_A		0.501652	0.00217916	Ortholog of C. dubliniensis CD36 : Cd36_51280, C. parapsilosis CDC317 : CPAR2_501840, Candida tenuis NRRL Y-1498 : cten_CGOB_00020 and Debaryomyces hansenii CBS767 : DEHA2F24310g
orf19.4705	C4_00880W_A		0.50189	0.0151295	Ortholog(s) have Atg8-specific protease activity
orf19.827.1	C2_03960W_A	RPL39	0.502411	0.00198027	Putative membrane transporter; Hap43-induced; inducd by Mnl1p under weak acid stress; shows Mob2-dependent hyphal regulation
orf19.2320	C1_10950C_A		0.503226	0.0103093	Beta subunit of heterotrimeric G protein of mating signal transduction pathway; required for mating; transcript is specific to cells homozygous at MTL; induced by alpha pheromone; ortholog of S. cerevisiae Ste4
orf19.1466	C2_01580W_A	REX2	0.50334	0.00741428	Ortholog(s) have SNARE binding, molecular adaptor activity, protein kinase activator activity
orf19.549	CR_04580W_A		0.503393	0.000337481	Ortholog(s) have microtubule binding activity and role in mitotic spindle assembly checkpoint signaling, protein localization to kinetochore, sister chromatid biorientation
orf19.4418.1	C4_06080W_A		0.503497	0.0100384	Protein of unknown function; Hap43-repressed gene
orf19.5566	C6_02900C_A		0.503926	0.0318369	Ortholog(s) have GTPase binding activity, role in endoplasmic reticulum to Golgi vesicle-mediated transport and Golgi membrane localization
orf19.7236	C1_14260C_A	TIF35	0.505054	0.000473644	Ortholog of C. parapsilosis CDC317 : CPAR2_406905, Candida tropicalis NEW ASSEMBLY : CTRG1_CGOB_00044, Candida orthopsilosis Co 90-125 : CORT_0C06265 and Candida tropicalis MYA-3404 : CTRG_05051
orf19.6653	CR_05620C_A	MTG2	0.505296	0.00169344	Ortholog of C. dubliniensis CD36 : Cd36_11980, C. parapsilosis CDC317 : CPAR2_201330, C. auris B8441 : B9J08_003701 and Candida tenuis NRRL Y-1498 : CANTEDRAFT_114815
orf19.1106	C5_03880C_A		0.505521	0.366362	Protein interacting with Sec20p, possibly involved in retrograde transport between the Golgi and the endoplasmic reticulum; similar to S. cerevisiae Tip20p
orf19.3481	C6_02380W_A		0.50577	0.0404468	Putative transporter; fungal-specific; similar to Nag3p and to S. cerevisiae Ypr156Cp and Ygr138Cp; required for wild-type mouse virulence and wild-type cycloheximide resistance; gene cluster encodes enzymes of GlcNAc catabolism
orf19.688	C6_01980C_A		0.505794	0.00061469	Protein with predicted RNI-like domains; rat catheter biofilm induced
orf19.4051	C5_05490C_A	HTS1	0.505901	0.0052974	Predicted extracellular glucoamylase; induced by ketoconazole; possibly essential, disruptants not obtained by UAU1 method; promotes biofilm matrix formation; Spider biofilm induced; Bcr1-induced in RPMI a/a biofilms
orf19.1545	C2_02270C_A		0.506166	0.00278287	Protein of unknown function; Spider biofilm induced
orf19.4022	C5_05280C_A	SDH4	0.506616	0.00922157	Putative protein of unknown function; mutation confers hypersensitivity to amphotericin B; overlaps orf19.5621
orf19.2831	CR_02720C_A	RPC31	0.506761	0.00437261	Protein not essential for viability; orf19.10279 possibly transcriptionally regulated upon hyphal formation
orf19.1409.1	C4_04390W_A		0.507238	0.00235346	Putative chromatin-remodeling enzyme complex protein; mutation confers hypersensitivity to toxic ergosterol analog, and to amphotericin B; rat catheter biofilm induced
orf19.2158	C6_04610C_A	NAG3	0.50724	0.108359	Putative GPI-anchored protein; adhesin-like protein
orf19.5444	C3_00250C_A	TIM44	0.507274	0.000262212	Putative beta 4 subunit of the 20S proteasome; Rim101-induced at acid pH; flucytosine induced; amphotericin B repressed
orf19.3205	C5_01700W_A		0.507583	0.000332202	Putative pyruvate dehydrogenase kinase; mutation confers hypersensitivity to amphotericin B
orf19.3812	C4_04700W_A	SSZ1	0.508269	0.00950145	Protein of unknown function; Hap43-repressed gene
orf19.4532	C1_01910W_A		0.5086	0.0139185	Ortholog of C. dubliniensis CD36 : Cd36_05920, C. parapsilosis CDC317 : CPAR2_803860, C. auris B8441 : B9J08_000594, Pichia stipitis Pignal : PICST_30324 and Candida guilliermondii ATCC 6260 : PGUG_04439
orf19.2594	CR_01950W_A		0.508724	0.0248522	Alcohol dehydrogenase; soluble in hyphae; expression regulated by white-opaque switching; regulated by Ssn6; indued by Mnl1 in weak acid stress; protein enriched in stationary phase yeast cultures; Spider biofilm induced
	C5_03450W_A	snR40	0.50898	0.12943	Cirt family transposase; transcript repressed in an azole-resistant strain that overexpresses CDR1 and CDR2; Hap43-repressed; flow model biofilm induced
orf19.484	CR_04010C_A	MRPL40	0.509168	0.000355745	Putative transcription factor with zinc cluster DNA-binding motif; involved in virulence
orf19.2537	CR_01510C_A		0.50932	0.249679	H/ACA box small nucleolar RNA (snoRNA)
orf19.7291	CR_08940W_A		0.509333	0.00256551	Putative phosphatidylinositol phosphate (PtdInsP) phosphatase, involved in cell wall integrity and morphogenesis
orf19.947	C5_00420C_A	MRP17	0.509394	0.000591687	Alkaline-induced protein of plasma membrane; affects cell aggregation, cell wall; similar to S. cerevisiae Slk19p (a kinetochore protein with roles in mitosis, meiosis); required for wild-type virulence in mouse; macrophage-downregulated
orf19.6136	CR_07320C_A		0.509605	0.000489897	Putative phenylacrylic acid decarboxylase; repressed by Rgt1p
orf19.6220.4	C1_06890C_A		0.509816	0.000483307	Has domain(s) with predicted oxidoreductase activity and role in metabolic process
orf19.2299	C1_11160C_A		0.5103	0.0115959	Putative GTPase-activating protein; regulated upon yeast-hypha switch; Spider biofilm repressed
orf19.4450.2	C1_07150W_A		0.510884	0.0441409	Ortholog(s) have SNARE binding activity, role in Golgi vesicle docking, Golgi vesicle transport and Golgi membrane localization
orf19.3539	C2_05080C_A		0.511031	0.0347636	Ortholog of C. dubliniensis CD36 : Cd36_22860, C. parapsilosis CDC317 : CPAR2_806540, C. auris B8441 : B9J08_004792 and Candida tenuis NRRL Y-1498 : CANTEDRAFT_108823
orf19.2214	C2_07680W_A		0.511548	0.000283187	Ortholog(s) have D-amino-acid N-acetyltransferase activity, N-acetyltransferase activity and role in D-amino acid metabolic process, cellular detoxification of nitrogen compound, protein acetylation
orf19.6906	C7_01250W_A	ASC1	0.511616	0.00134077	Predicted long chain fatty acid CoA ligase; upregulated upon phagocytosis; induced by nitric oxide independent of Yhb1
orf19.1235	C4_05540W_A	HOM3	0.511923	0.0173323	Peroxisomal 2,4-dienoyl-CoA reductase; stationary phase enriched protein; Spider biofilm induced
orf19.2478.1	C1_05720W_A		0.513175	0.00332418	Ortholog of C. dubliniensis CD36 : Cd36_28090, C. parapsilosis CDC317 : CPAR2_802560, C. auris B8441 : B9J08_000343 and Candida tenuis NRRL Y-1498 : CANTEDRAFT_104949
orf19.6264.4	C1_06470W_A		0.513254	0.00318635	Predicted Zn(II)2Cys6 transcription factor
orf19.2715	C4_02800W_A	RPC53	0.513926	0.00123987	Putative flavoprotein subunit of fumarate reductase; soluble protein in hyphae; caspofungin repressed; stationary phase enriched protein; flow model biofilm induced; Spider biofilm repressed
orf19.6503	C7_02120C_A		0.514209	0.00164173	Putative urea transporter; induced during infection of murine kidney, compared to growth in vitro; has murine homolog
orf19.4760	C1_09040C_A		0.514733	0.0527119	Ortholog of Candida albicans WO-1 : CAWG_03682
orf19.1650	C3_01980C_A	TOM6	0.515025	1.93527e-05	Putative glucose transporter of the major facilitator superfamily; the C. albicans glucose transporter family comprises 20 members; 12 probable membrane-spanning segments, extended C terminus; expressed in rich medium with 2% glucose
orf19.7012	C7_01020C_A		0.515041	6.52223e-05	Putative diacylglycerol pyrophosphate phosphatase of diacylglycerol production for phospholipid biosynthesis; downregulation correlates with clinical development of fluconazole resistance
orf19.6369	CR_08100C_A	RIO2	0.515252	0.0119518	Predicted membrane transporter; member of the peptide-acetyl-coA transporter (PAT) family, major facilitator superfamily (MFS); induced by alpha pheromone in Spider medium
orf19.7084	C7_00360W_A	DFI1	0.515638	7.73476e-05	Vacuolar aspartic proteinase; transcript equivalent in yeast-form and mycelial cells but is elevated at lower growth temperatures; upregulated iby human neutrophils; protein enriched in stationary phase; Spider biofilm induced
orf19.2738	C4_02610C_A	SUL2	0.51596	0.135459	Putative carboxypeptidase Y precursor; transcript regulated by Nrg1 and Mig1; regulated by Gcn2 and Gcn4
orf19.2631	C4_05260W_A		0.516205	0.00490748	Glycerophosphocholine transporter; fungal-specific (no human or murine homolog); possibly an essential gene, disruptants not obtained by UAU1 method; Hap43p-repressed gene
orf19.1896	C2_07380W_A	SSC1	0.516273	6.90527e-05	Putative polyphosphate synthetase; downregulated in core caspofungin response; Hog1p-induced; transcription is opaque-specific; fungal-specific (no human or murine homolog)
orf19.2927	C1_02400C_A	MNN11	0.516328	0.000677113	Processing alpha glucosidase I, involved in N-linked protein glycosylation and assembly of cell wall beta 1,6 glucan; rat catheter biofilm repressed
orf19.3756	C1_12600C_A	CHR1	0.516774	0.0207896	Predicted ORF overlapping the Major Repeat Sequence on chromosome 7; member of a family encoded by FGR6-related genes in the RB2 repeat sequence
orf19.5982	C3_05100C_A	RPL18	0.516942	0.00193267	Protein of unknown function; rat catheter biofilm repressed
orf19.2256	C2_07000W_A		0.517188	0.00356927	Ortholog(s) have polyamine oxidase activity and role in pantothenate biosynthetic process, spermine catabolic process
orf19.3288	C1_00990C_A	NMA111	0.517213	0.0196076	Ortholog of Candida albicans WO-1 : CAWG_04452
orf19.5205	C2_05820W_A		0.517808	0.0224323	Secreted aspartyl proteinase, acts in utilization of protein as nitrogen source; assessment of virulence role complicated by URA3 effects; regulated by growth phase; produced by opaque phase cells; alpha-pheromone repressed
orf19.4023	C5_05290C_A	MRP2	0.518146	7.18065e-05	Predicted serine-threonine protein kinase; involved in hyphal growth regulation and biofilm formation; flow model biofilm induced; induced in core caspofungin response
orf19.1601	C2_09430W_A	RPL3	0.518333	0.00153159	Protein lacking an ortholog in S. cerevisiae; member of a family encoded by FGR6-related genes in the RB2 repeat sequence; transposon mutation affects filamentous growth
orf19.111	C6_01060C_A	CAN2	0.518824	0.108579	Protein kinase-related protein, required for normal sensitivity to caspofungin
orf19.7601	CR_10260W_A		0.519687	0.0156817	Oligopeptide transporter; induced upon phagocytosis by macrophage; macrophage/pseudohyphal-repressed after 16h; fluconazole-induced; virulence-group-correlated expression; Hap43-repressed
orf19.6392	CR_08280W_A		0.520131	0.00188618	Aldo/keto reductase; mutation confers hypersensitivity to toxic ergosterol analog; farnesol-repressed; stationary phase enriched protein; flow model biofilm induced; Spider biofilm repressed
orf19.3759	C1_12570C_A		0.520623	0.017489	Ortholog(s) have alkaline phosphatase activity, zinc ion sensor activity, role in nicotinamide nucleotide metabolic process, protein dephosphorylation and extracellular region, fungal-type vacuole, fungal-type vacuole membrane localization
	CR_05470C_A	snR35c	0.520872	0.230529	Cell wall acid trehalase; catalyzes hydrolysis of the disaccharide trehalose; similar to S. cerevisiae vacuolar acid trehalase (Ath1p); Hap43p-repressed gene
orf19.639.1	CR_05150W_A		0.520875	0.000464608	Glucose-6-phosphate dehydrogenase; antigenic in mice; activity induced by O2 or oxidizing agents H2O2, menadione, macrophage; caspofungin repressed; induced in core stress response; regulated by Gcn2, Gcn4; rat catheter biofilm repressed
orf19.5064	C1_07910C_A	MRPL3	0.521625	0.00526478	Protein kinase involved in negative regulation of PolIII transcription; effector kinase of the TOR signaling pathway, phosphorylates Rpc53p to regulate ribosome and tRNA biosynthesis; Spider and flow model biofilm induced
orf19.3797	C4_04820C_A		0.524097	0.000846908	Ortholog(s) have catalytic activity and role in ascospore wall assembly
orf19.5684	C5_00130C_A		0.526512	0.00138117	Protein similar to GTPase regulators; induced in low iron; transcript activated by Mnl1 under weak acid stress; Hap43-, Sfu1- and Sef1-regulated; flow model biofilm induced, Spider biofilm induced
orf19.5212	C2_05900W_A		0.526539	0.546163	Protein with a predicted leucine-rich repeat domain; possibly an essential gene, disruptants not obtained by UAU1 method
orf19.5912	C3_04560W_A	MAK21	0.526861	0.0384113	Zn(II)2Cys6 transcription factor, required for normal resistance to copper; repressed by Sfu1 in high-iron conditions; regulated by Sef1, Sfu1, and Hap43; rat catheter and Spider biofilm induced
orf19.7546	CR_09740W_A		0.527124	0.0309374	Acid phosphatase; induced by Mnl1 under weak acid stress; Spider biofilm induced
orf19.700	CR_06660W_A	SEO1	0.528733	0.0298825	Protein of unknown function; flow model, rat catheter, Spider biofilm induced
orf19.5225.2	C1_12390C_A	RPL27A	0.528994	0.000925903	Protein of unknown function; transcription induced by benomyl treatment
orf19.1607	C3_02370C_A	ALR1	0.529375	0.003878	NAD-aldehyde dehydrogenase; decreased expression in fluconazole-resistant isolate, or in hyphae; biofilm induced; fluconazole-downregulated; protein abundance is affected by URA3 expression in the CAI-4 strain; stationary phase enriched
orf19.4792	C1_09320C_A		0.529527	0.000278386	tRNA-Arg, predicted by tRNAscan-SE; CCU anticodon
orf19.7534	CR_00080W_A	MIS12	0.529777	0.0334264	Glutathione S-transferase, localized to ER; induced in exponentially growing cells, under oxidative stress; induced by nitric oxide; Spider biofilm induced
orf19.2978	C1_02890C_A		0.530102	0.0020735	Putative peroxisomal 3-oxoacyl CoA thiolase; transcript regulated by Nrg1 and Mig1; farnesol regulated; Hap43-repressed
orf19.838.1	C2_03820C_A	RPS9B	0.530509	0.00237343	Predicted Zn(II)2Cys6 transcription factor; mutant shows reduced colony wrinkling on Spider medium and is unable to utilize mannitol as a carbon source; mutants have increased colonization of mouse kidneys
orf19.4273	C5_02590C_A		0.530552	0.0425272	Alkyl hydroperoxide reductase; immunogenic; fluconazole-induced; amphotericin B, caspofungin, alkaline repressed; core stress response induced; Ssk1/Nrg1/Tup1/Ssn6/Hog1 regulated; flow model biofilm induced; rat catheter biofilm repressed
orf19.3696	C7_02680W_A	TOM22	0.531025	0.00123324	Ortholog of Spathaspora passalidarum NRRL Y-27907 : SPAPADRAFT_149713
orf19.5563	C6_02870W_A	RNH1	0.531034	0.000941375	Zinc finger transcription factor; similar to S. cerevisiae Msn4, but not a significant stress response regulator in C. albicans; partly complements STRE-activation defect of S. cerevisiae msn2 msn4 double mutant; flow model biofilm induced
orf19.665	C1_11380W_A	NEP1	0.531304	0.0150436	Ortholog(s) have protein serine/threonine kinase activity, protein serine/threonine/tyrosine kinase activity, protein tyrosine kinase activity
orf19.2709	C4_02870C_A	ZUO1	0.531315	0.00540239	Zn(II)2Cys6 transcription factor; colony morphology-related gene regulation by Ssn6
orf19.5608	C6_03210C_A		0.531328	0.0127591	Similar to oxidoreductases and to S. cerevisiae Yjr096wp; Sfu1 repressed; induced by benomyl treatment, Ssr1; Hap43-repressed; flow model biofilm repressed
orf19.1957	C5_01130W_A	CYC3	0.532394	0.000279202	Predicted ORF overlapping the Major Repeat Sequence on chromosome 6; member of a family encoded by FGR6-related genes in the RB2 repeat sequence; rat catheter biofilm repressed
orf19.2356	CR_07060C_A	CRZ2	0.532842	0.149669	Eisosome component; predicted role in endocytosis; echinocandin-binding protein; localizes to cell surface of hyphae, but not yeast-form cells; Hap43, YNB biofilm induced; rat catheter biofilm repressed
orf19.4578	C4_02130W_A	CYT2	0.533162	0.00143477	Adhesin-like protein; regulated by Tsa1, Tsa1B in minimal media at 37 deg; clade-associated gene expression; induced by alpha pheromone in SpiderM medium; Hap43-induced; Spider biofilm repressed
orf19.6366	CR_08080W_A		0.533719	0.102521	Putative alanine glyoxylate aminotransferase; regulated by Gcn4p and hemoglobin; stationary phase enriched protein
orf19.5025	C1_13870W_A	MET3	0.534342	0.0531154	Protein of unknown function; Spider biofilm induced
orf19.6355	C1_12680W_A		0.534365	0.0198022	Ortholog of C. parapsilosis CDC317 : CPAR2_108915, C. auris B8441 : B9J08_004667, Candida tenuis NRRL Y-1498 : CANTEDRAFT_102387 and Debaryomyces hansenii CBS767 : DEHA2B06776g
orf19.5466	C3_00090W_A	RPS24	0.535046	0.000224099	Ortholog(s) have four-way junction DNA binding activity and role in homologous chromosome pairing at meiosis, meiotic recombination checkpoint signaling, synaptonemal complex assembly
orf19.4716	C4_06120W_A	GDH3	0.535131	0.04739	Protein similar to A. niger predicted peroxisomal copper amino oxidase; mutation confers hypersensitivity to toxic ergosterol analog; F-12/CO2 early biofilm induced
orf19.717	CR_06490C_A	HSP60	0.535188	4.82136e-05	Putative proteinase; transcript regulated by Nrg1, Mig1, and Tup1; Hogp-induced; stationary phase enriched protein; Hap43-repressed; rat catheter biofilm repressed
orf19.171	CR_02530W_A	DBP2	0.535473	0.00538181	Has domain(s) with predicted ATP binding, ATPase, nucleoside-triphosphatase activity, nucleotide binding activity
orf19.5216	C2_05960C_A		0.535512	0.0449509	Putative SURF4 family member; plasma membrane-localized; flow model biofilm repressed
orf19.168	CR_02550C_A		0.535804	0.0082194	Similar to S. pombe mug180, a predicted esterase/lipase; highly induced during chlamydospore formation in both C. albicans and C. dubliniensis; flow model biofilm induced
orf19.3777	C4_05020W_A	IMG2	0.53636	0.00985708	Protein with a predicted FYVE/PHD zinc finger domain; Hap43-repressed; Spider biofilm induced
orf19.2006.1	C2_01180W_A	COX17	0.536935	2.68898e-05	Putative protein of unknown function; stationary phase enriched protein
orf19.2090	C2_00410C_A		0.5372	0.0213548	Upregulated by cAMP in filamentous growth; induced in high iron, decreased upon yeast-hypha switch; downregulation correlates with clinical fluconazole resistance; Ras1-regulated; Hap43-repressed; flow model biofilm induced
orf19.1707	C3_01440C_A		0.537354	0.00131333	Zn2-Cys6 transcription factor of unknown function; induced by alpha pheromone in SpiderM medium
orf19.773	C1_04710C_A		0.537876	0.0540499	Malate synthase; glyoxylate cycle enzyme; no mammalian homolog; regulated upon white-opaque switch; phagocytosis, strong oxidative stress induced; stationary phase enriched; flow model biofilm repressed; rat catheter, Spider biofilm induced
orf19.4096	C2_09350W_A	TAZ1	0.538075	0.000808356	Protein with a predicted serine/threonine kinase and tyrosine kinase domain; possibly an essential gene, disruptants not obtained by UAU1 method
orf19.6225.1	C1_06840C_A		0.538514	1.88153e-05	Protein of unknown function; expression regulated by white-opaque switch; repressed by alpha pheromone in SpiderM medium; Spider biofilm induced
orf19.7409.1	C3_06240C_A		0.539053	0.000108379	Protein of unknown function; constitutive expression independent of MTL or white-opaque status
orf19.4620	C4_01740W_A	TIM12	0.539523	0.0571931	Protein of unknown function; F-12/CO2 early biofilm induced
orf19.6265	C1_06460C_A	RPS22A	0.540214	0.000746892	Protein with similarity to S. cerevisiae Ykr070w; Tn mutation affects filamentation; Hog1-repressed; colony morphology-related gene regulation by Ssn6p; induced during cell wall regeneration; possibly essential
orf19.5207	C2_05840W_A		0.54066	0.0291719	Ortholog of S. cerevisiae Moh1, essential for staionary phase growth; induced by alpha pheromone in SpiderM medium and by Mnl1 under weak acid stress; possibly essential (UAU1 method); flow model biofilm induced; Spider biofilm induced
orf19.4587	C4_02050W_A	HGH1	0.541671	0.0297349	Glycerophosphocholine permease; white cell specific transcript; fungal-specific; alkaline repressed; caspofungin, macrophage/pseudohyphal-repressed; flow model biofilm induced; Spider biofilm induced
orf19.3838	C4_04480C_A	EFB1	0.541725	0.000121047	Has domain(s) with predicted catalytic activity, sulfuric ester hydrolase activity and role in metabolic process
orf19.7215.3	C1_14090W_A		0.542142	2.86626e-06	Putative aminopeptidase yscI precursor; mutant is viable; protein present in exponential and stationary growth phase yeast cultures; Spider biofilm repressed
orf19.1305	C4_03730C_A		0.542654	0.0213353	Protein of unknown function; Spider biofilm induced
orf19.5698	C5_00030W_A		0.543182	0.000503515	Putative gamma-glutamyltransferase; alkaline upregulated; Spider biofilm induced; possibly an essential gene, disruptants not obtained by UAU1 method
orf19.4751	C1_08920W_A		0.543521	0.00051079	Has domain(s) with predicted 2 iron, 2 sulfur cluster binding, iron ion binding, oxidoreductase activity, oxidoreductase activity and acting on paired donors, more
orf19.4583	C4_02080W_A		0.543803	0.00350719	Ortholog of C. dubliniensis CD36 : Cd36_43610, C. parapsilosis CDC317 : CPAR2_403770, C. auris B8441 : B9J08_000308, Debaryomyces hansenii CBS767 : DEHA2G16962g and Pichia stipitis Pignal : PICST_30926
orf19.1438	C4_03340C_A		0.543889	0.0680634	Putative vacuolar membrane transporter for cationic amino acids; Spider biofilm induced
orf19.6672	C5_03600W_A	MDJ1	0.543931	3.88564e-05	Putative oxidoreductase; Hap43-repressed gene
orf19.5279	C1_11880W_A		0.543978	0.00174902	Putative NADPH oxidoreductase; mutation confers hypersensitivity to toxic ergosterol analog; oxidative stress-induced via Cap1p
orf19.2524	CR_01390W_A	MGE1	0.544647	1.51467e-05	High-affinity MFS glucose transporter; induced by progesterone, chloramphenicol, benomyl; likely essential for growth; protein newly produced during adaptation to the serum; rat catheter and Spider biofilm induced
orf19.4869	C1_10020W_A	SFU1	0.544818	0.166528	tRNA-Gly, predicted by tRNAscan-SE; CCC anticodon
orf19.920	C5_00680W_A	RMT2	0.545187	0.0118027	Putative serine/threonine protein kinase; predicted role in sphingolipid-mediated signaling pathway that controls endocytosis; mRNA binds She3 and is localized to hyphal tips
orf19.336	C3_03390C_A	YAH1	0.545291	0.00367676	Ortholog(s) have ubiquitin binding activity
orf19.2183	C2_08000C_A	KRE30	0.545789	0.0145806	Ortholog of Candida albicans WO-1 : CAWG_00265
orf19.1582	C2_02570W_A		0.546469	0.0222379	Putative thiol peroxidase; rat catheter and Spider biofilm induced
orf19.3788.1	C4_04900W_A	RPL30	0.546754	0.000484628	Arginine biosynthetic enzyme; processed in S. cerevisiae into 2 polypeptides with acetylglutamate kinase (Arg6) activity and acetylglutamate-phosphate reductase (Arg5) activity; Gcn4 regulated; alkaline repressed; Spider biofilm induced
orf19.7336	CR_09390C_A		0.54798	0.541801	Ortholog(s) have role in protein folding, tubulin complex assembly
orf19.1047	C1_04130W_A	ERB1	0.548131	0.0288089	Extracellular/plasma membrane-associated glucoamylase; expressed in rat oral infection; regulated by carbohydrates, pH, galactose; promotes biofilm matrix formation; flow model biofilm induced; Bcr1 repressed in RPMI a/a biofilms
orf19.6367	CR_08090W_A	SSB1	0.548852	0.00118525	Beta-N-acetylhexosaminidase/chitobiase, highly glycosylated enzyme that is secreted to the periplasm and culture medium; required for full virulence; may have role in carbon or nitrogen scavenging; possibly an essential gene (UAU1 method)
orf19.18	C2_06390C_A	IMH3	0.549319	0.0259974	Putative beta-mannosyltransferase required for the addition of beta-mannose to the acid-labile fraction of cell wall phosphopeptidomannan; 9-gene family memebr; regulated on yeast-hypha and white-opaque switches; Spider biofilm repressed
orf19.4688	C4_01010C_A	DAG7	0.549802	0.0131214	Protein with predicted peptidase domains; Hap43-repressed gene
orf19.2330	C1_10880W_A		0.550414	0.0244343	Major carnitine acetyl transferase; intracellular acetyl-CoA transport; localized in peroxisomes and mitochondria; induced in macrophages; Hog1-repressed; stationary phase enriched; farnesol-upregulated in biofilm; Spider biofilm induced
orf19.7614	CR_10380C_A		0.550477	2.15261e-05	Carboxypeptidase Y; transcript regulated at yeast-hypha transition or macrophage response; induced human neutrophils; regulated by Gcn2 and Gcn4; putative N-glycosylation
orf19.6297	C5_01610W_A		0.550873	0.0275175	Has domain(s) with predicted catalytic activity and role in carbohydrate metabolic process
orf19.4149.1	C5_01540W_A		0.55171	0.0429763	Ortholog(s) have ureidoglycolate lyase activity
orf19.4120	C2_06000W_A	LAS1	0.553163	0.00498611	Putative carboxypeptidase y inhibitor; transcript regulated upon yeast-hypha switch; colony morphology-related gene regulation by Ssn6
orf19.5845	CR_05570C_A	RNR3	0.553193	0.0179831	Ortholog(s) have role in eisosome assembly and eisosome, membrane raft localization
orf19.2201	C2_07800W_A		0.553321	7.10865e-05	Protein of unknown function; repressed by alpha pheromone in SpiderM medium
orf19.6751	C3_07400W_A		0.553458	0.0199562	Has domain(s) with predicted ATP binding, DNA binding, helicase activity, hydrolase activity, nucleic acid binding activity
orf19.2193	C2_07890W_A	PRS5	0.554348	0.00519791	Protein of unknown function; flow model biofilm induced; Spider biofilm induced
orf19.443	C1_05230W_A		0.554457	0.0222673	Has domain(s) with predicted nucleotide binding activity
orf19.6340	C1_12820C_A		0.554842	0.00756238	Protein with an enoyl-CoA hydratase related domain; Spider biofilm induced
orf19.4399	CR_03550W_A	NCS2	0.55488	0.0211493	Putative aldo/keto reductase; Mig1-regulated
orf19.7332	CR_09370W_A	ELF1	0.555108	0.0174952	Mannose-ethanolamine phosphotransferase, essential gene involved in GPI anchor biosynthesis
	C2_04610C_A	snR189b	0.555288	0.37296	Protein of unknown function; induced in core stress response; Gcn2 and Gcn4 regulated; flow model biofilm induced; Spider biofilm induced
orf19.7568	CR_09940W_A		0.555721	0.29705	Protein similar to S. cerevisiae Dsl1p, which is a member of the t-SNARE complex of the endoplasmic reticulum
orf19.1350	C2_08330W_A		0.55707	0.00145226	Protein of unknown function; Hap43-induced; Spider biofilm induced
orf19.1868	C2_07570W_A	RNR22	0.557393	0.0418619	Alkane-inducible cytochrome P450; catalyzes hydroxylation of lauric acid to hydroxylauric acid; overproduction causes fluconazole resistance in WT and causes multidrug resistance in a cdr1 cdr2 double mutant; rat catheter biofilm repressed
	C1_11180C_A	snR64	0.558138	0.567803	Protein of unknown function; hyphal-induced expression, regulated by Cyr1, Ras1, Efg1; Hap43-induced gene; Spider biofilm induced
orf19.7222	C1_14150C_A	PAM16	0.559486	5.78222e-05	Aromatic transaminase; Ehrlich fusel oil pathway of aromatic alcohol biosynthesis; Rim101-dependent pH-regulation (alkaline induced); Hap43-induced gene
orf19.4746	C1_08870C_A	JIP5	0.559636	0.00846105	Phytase, implicated in hyphal morphogenesis and virulence; associated with cell surface; Rim101-repressed; DTT-extractable; N-glycosylated; Hap43-induced
	C1_12980W_A	snR41b	0.559937	0.199036	Putative oxidoreductase; Hap43-repressed gene; clade-associated gene expression
orf19.1360	C2_09920W_A		0.560952	0.00268088	Putative serine/threonine protein kinase; mutation confers resistance to 5-fluorocytosine (5-FC)
orf19.3124	C4_06850C_A		0.561034	0.00765058	Ortholog(s) have sterol binding activity, role in intracellular sterol transport, sterol transport and extracellular region, fungal-type vacuole lumen localization
orf19.6710	C3_07750W_A	UTP9	0.561491	0.020375	Protein of unknown function; Spider biofilm induced
orf19.4268	C5_02550C_A	UTP13	0.561554	0.032595	Has domain(s) with predicted serine-type endopeptidase activity and role in proteolysis
orf19.4689	C4_01000C_A	PGA57	0.561736	0.00618565	Ortholog of Candida albicans WO-1 : CAWG_05678
orf19.6920	C7_01390W_A		0.562369	0.00411053	Ferric reductase; alkaline-induced by Rim101; iron-chelation-induced by CCAAT-binding factor; fluconazole-repressed; ciclopirox-, hypoxia-, Hap43-induced; colony morphology-related regulation by Ssn6; Spider and flow model biofilm induced
orf19.3831	C4_04520W_A		0.564766	2.11469e-05	Stationary phase enriched protein; Gcn4-regulated; induced by amino acid starvation (3-AT), benomyl or in azole-resistant strain that overexpresses MDR1; flow model biofilm induced; rat catheter biofilm repressed; overlaps orf19.5621
orf19.7447	C3_06580W_A	JEN1	0.565327	0.223669	Putative GPI-anchored protein
orf19.6083	C1_00200C_A		0.568047	0.0115413	Aldo-keto reductase family protein; similar to aryl alcohol dehydrogenases; osmotic stress-induced, correlates with overexpression of MDR1 in fluconazole-resistant isolate; stationary phase enriched protein
orf19.2942	C1_02530C_A	DIP5	0.568904	0.013787	Putative glycerol-3-phosphate acyltransferase; Hog1-repressed
orf19.863	C2_03560C_A		0.56892	0.000420622	Planktonic growth-induced gene
orf19.2311	C1_11030W_A	RPL82	0.569092	0.00108063	tRNA-Ser, predicted by tRNAscan-SE; CAG anticodon; responsible for the decoding of CUG as Ser, rather than the usual Leu; more similar to other Ser tRNAs than to Leu tRNAs in hemiascomycetes; has atypical G at position 33
orf19.3867	CR_06120W_A	RPL7	0.56942	0.0189852	tRNA-Asn, predicted by tRNAscan-SE; GUU anticodon
orf19.2003	C2_01210C_A	HNM1	0.56979	0.00289566	Acetyl-CoA synthetase; induced by human neutrophils; fluconazole-repressed; regulated by Nrg1/Mig1; colony morphology-related gene regulation by Ssn6; only in stationary phase cultures; rat catheter biofilm repressed, Spider biofilm induced
orf19.3630	C2_08480W_A	RRP8	0.570946	0.00721853	p150 subunit of dynactin; required for normal spindle formation and position
orf19.2604	CR_02030C_A		0.570985	0.0130509	Protein with similarity to pirins; induced by benomyl treatment; flow model biofilm repressed
orf19.3540	C2_05090W_A	MAK5	0.571131	0.0205495	Pepstatin A-insensitive secreted aspartyl protease; self-processing; expressed in human oral infection; Ssn6p-regulated; role in murine intravenous infection; induced during, but not required for, murine vaginal infection; N-glycosylated
orf19.4634	C4_01500W_A		0.571661	0.0032615	Hydroxytrimethyllysine aldolase, the second enzyme in the carnitine biosynthesis pathway; rat catheter biofilm repressed
orf19.5356	C2_10740C_A		0.572899	0.0217217	Exo-1,3-beta-glucanase; 5 glycosyl hydrolase family member; affects sensitivity to chitin and glucan synthesis inhibitors; not required for yeast-to-hypha transition or for virulence in mice; Hap43-induced; Spider biofilm induced
orf19.6052	C1_00560W_A	CNS1	0.573644	0.0112388	Glutathione S transferase; induced by benomyl and in populations of cells exposed to fluconazole over multiple generations; regulated by Nrg1, Tup1; induced by nitric oxide; stationary phase enriched; Spider biofilm induced
	CR_08530C_A	tL(CAA)4	0.574064	0.383012	D-xylulose reductase; immunogenic in mice; soluble protein in hyphae; induced by caspofungin, fluconazole, Hog1 and during cell wall regeneration; Mnl1-induced in weak acid stress; stationary phase enriched; flow model biofilm induced
orf19.3798	C4_04810C_A		0.574208	0.0113587	Has domain(s) with predicted peptidase activity and role in proteolysis
orf19.3585	C2_08840W_A		0.575335	0.0127098	Highly conserved U5 small nuclear RNA involved in splicing; exists predominantly as a short form lacking the 3' 18 nt of the annotated sequence, but full-length transcript is also present in vivo; ortholog of S. cerevisiae SNR7-L and SNR7-S
orf19.1375	C2_09750W_A	LEU42	0.576307	0.00684818	Beta-mannosyltransferase; adds 2nd beta-mannose to the acid-stable fraction of cell wall phosphopeptidomannan, elongation of beta-mannose chains on the phosphopeptidomannan acid-labile fraction; Hap43-induced; Spider biofilm induced
orf19.6785	C3_07150C_A	RPS12	0.576526	0.000792483	Ortholog of C. dubliniensis CD36 : Cd36_73360 and Candida albicans WO-1 : CAWG_01936
	C1_13000W_A	snR70	0.576592	0.00914512	Protein of RGS superfamily; mutants are viable; rat catheter and Spider biofilm induced
orf19.3037	C1_03370W_A		0.57724	0.00162554	Has domain(s) with predicted zinc ion binding activity, role in endoplasmic reticulum to Golgi vesicle-mediated transport, intracellular protein transport and COPII vesicle coat localization
orf19.6129	CR_07390C_A	MRPL8	0.579389	1.16977e-05	Member of the voltage chloride channel family; Hap43p-repressed gene
	C2_05630C_A	tS(AGA)4	0.579634	0.819203	Putative vacuolar protease; upregulated in the presence of human neutrophils; Spider biofilm induced
orf19.7569	CR_09950C_A	SIK1	0.580581	0.0187094	Putative glucokinase; decreased expression in hyphae compared to yeast-form cells
orf19.4773	C1_09150W_A	AOX2	0.580931	0.647043	Putative vacuolar membrane protein; predicted role in sphingolipid metabolism; transcript regulated by Nrg1 and Mig1; induced by prostaglandins
orf19.3559	C2_05300C_A	orf19.3560	0.581004	6.36875e-05	Ortholog(s) have role in ascospore wall assembly and ascospore wall, prospore membrane localization
orf19.755	C1_04880C_A	MRPL37	0.581883	1.41418e-05	Ortholog of C. parapsilosis CDC317 : CPAR2_403360, Debaryomyces hansenii CBS767 : DEHA2D00814g, Pichia stipitis Pignal : PICST_32156 and Candida guilliermondii ATCC 6260 : PGUG_04611
orf19.1551	C2_02330W_A		0.582562	0.603979	Putative transcription factor with zinc finger DNA-binding motif, involved in regulation of white-opaque switching and filamentous growth
orf19.4056	C1_05140W_A	BRG1	0.583492	0.54514	Protein of unknown function
orf19.4459	C1_03870C_A	orf19.11939	0.584166	0.00536034	Putative reductase; Nrg1 and Tup1-regulated; benomyl- and hyphal-induced; macrophage/pseudohyphal-repressed; repressed by low iron; possibly involved in osmotic stress response; stationary phase enriched protein; Spider biofilm induced
orf19.7255	C1_14390W_A	RPC10	0.584804	0.00489073	Ortholog of C. dubliniensis CD36 : Cd36_62790, C. parapsilosis CDC317 : CPAR2_601680, C. auris B8441 : B9J08_001637 and Candida tenuis NRRL Y-1498 : cten_CGOB_00252
orf19.500	CR_04160C_A	orf19.8130	0.585543	0.00752759	H/ACA box small nucleolar RNA (snoRNA)
orf19.6477	C7_02340C_A	orf19.13831	0.585771	0.00543939	Putative sulfiredoxin; regulated by Tsa1, Tsa1B in minimal media at 37 degrees C; flow model biofilm induced; Spider biofilm induced
orf19.1687	C3_01560W_A	orf19.9255	0.586245	0.0207263	Predicted amino acid transmembrane transporter; rat catheter biofilm repressed
orf19.6675	C5_03630C_A	orf19.6675	0.586503	0.0220017	H/ACA box small nucleolar RNA (snoRNA)
orf19.7015	C7_00990W_A	RPP0	0.588296	1.877e-05	Ortholog of C. dubliniensis CD36 : Cd36_51070, C. parapsilosis CDC317 : CPAR2_302610, Candida tropicalis MYA-3404 : CTRG_05379, Candida albicans WO-1 : CAWG_04514 and Candida metapsilosis : CMET_1253
orf19.467	CR_03890W_A	WOR3	0.588491	0.159153	Plasma membrane-localized protein of unknown function; Hap43p-repressed gene
orf19.7160	C7_04140C_A	orf19.7160	0.588849	0.00391195	C-terminus similar to ferric reductases; induced in low iron; Sfu1-repressed; ciclopirox olamine induced; colony morphology-related gene regulation by Ssn6; Hap43-repressed; Sef1-regulated
orf19.25	C2_06480W_A	orf19.7696	0.589462	0.00626001	NAD(P)H oxidoreductase family protein; induced by nitric oxide, amphotericin B, oxidative stress via Cap1; upregulation associated with MDR1 overexpression or benomyl treatment; macrophage-downregulated protein; Spider biofilm induced
orf19.969	C5_00260W_A	orf19.8584	0.5895	0.00306987	Putative glycogen debranching enzyme; expression is regulated upon white-opaque switch; regulated by Nrg1, Tup1; rat catheter biofilm repressed
	C2_09200W_A	tP(UGG)2	0.58984	0.630472	Predicted ORF in the Major Repeat Sequence on chromosome 4; member of a family encoded by FGR6-related genes in the RB2 repeat sequence
orf19.5517	C6_02480W_A	orf19.12963	0.590644	0.00658945	Ortholog of C. dubliniensis CD36 : Cd36_04450, C. parapsilosis CDC317 : CPAR2_105460, C. auris B8441 : B9J08_002463, Debaryomyces hansenii CBS767 : DEHA2D07128g and Pichia stipitis Pignal : PICST_80203
orf19.5038	C4_03830W_A	orf19.12505	0.591914	0.0234481	Protein similar to S. cerevisiae Mum2, a protein essential for meiotic DNA replication and sporulation; induced by alpha pheromone in SpiderM medium; transcript regulated by Tup1
orf19.4029	C5_05340W_A	orf19.11512	0.592294	0.00974767	Putative integral inner mitochondrial membrane protein with similarity to exonucleases
orf19.5049	C1_07790C_A	orf19.12516	0.593321	0.0147139	Cytoplasmic glutathione S-transferase; regulated by Nrg1, Tup1; induced in core stress response, in cyr1 or ras1 mutant (yeast or hyphal cells); Tn mutation affects filamentous growth; stationary phase enriched; Spider biofilm induced
orf19.3109	C4_07000W_A		0.593508	0.289917	Ortholog of C. dubliniensis CD36 : Cd36_83910, Candida tropicalis NEW ASSEMBLY : CTRG1_05087, Candida tropicalis MYA-3404 : CTRG_05087 and Candida albicans WO-1 : CAWG_00654
orf19.1589.1	C2_02640C_A	BNA32	0.593682	0.124344	Mannose-1-phosphate guanyltransferase; Hap43, macrophage-repressed; stationary phase enriched protein; Spider biofilm induced; rat catheter biofilm repressed
orf19.7599	CR_10240W_A	UTP5	0.594308	0.023727	tRNA-Glu, predicted by tRNAscan-SE; UUC anticodon
orf19.3354	C1_01640W_A	RPS42	0.594595	0.0014725	Putative translation elongation factor; genes encoding ribosomal subunits, translation factors, and tRNA synthetases are downregulated upon phagocytosis by murine macrophage
orf19.1633	C3_02130W_A	UTP4	0.594789	0.0400535	Predicted Zn(II)2Cys6 transcription factor
orf19.2639	C5_03410C_A	orf19.10162	0.596484	1.09245e-05	Protein required for damage to oral epithelial cells and for normal hyphal growth and stress resistance; transcription induced on contact with vascular endothelial cells; not highly conserved
orf19.3287	CR_00680W_A	BUD22	0.596955	0.00446104	H/ACA box small nucleolar RNA (snoRNA)
orf19.2115	C2_00170C_A	HMA1	0.598257	0.00716984	Predicted ORF in retrotransposon Tca11 with similarity to the Gag-Pol region of retrotransposons, which encodes nucleocapsid-like protein, reverse transcriptase, protease, and integrase
orf19.107	C6_01040C_A	orf19.7754	0.599155	0.00999864	Possible similarity to mutator-like element (MULE) transposase; flow model biofilm induced; expression regulated during planktonic growth
orf19.3724	CR_02420W_A	orf19.11208	0.599619	0.000200579	Ortholog of C. dubliniensis CD36 : Cd36_10780, C. parapsilosis CDC317 : CPAR2_208080, C. auris B8441 : B9J08_003841 and Candida tenuis NRRL Y-1498 : CANTEDRAFT_120956
orf19.397	C1_08520C_A	orf19.8027	0.599702	2.12036e-05	Protein lacking an ortholog in S. cerevisiae; member of a family encoded by FGR6-related genes in the RB2 repeat sequence; transposon mutation affects filamentous growth
orf19.2102	C2_00300C_A	CKB1	0.602028	2.96692e-05	tRNA-Phe, predicted by tRNAscan-SE; GAA anticodon; has atypical tertiary T15A48 basepair (rather than R15Y48 basepair)
orf19.6652	CR_05630W_A	DBP8	0.602425	0.00757408	ALS family protein; role in adhesion, biofilm formation, germ tube induction; expressed at infection of human buccal epithelial cells; putative GPI-anchor; induced by ketoconazole, low iron and at cell wall regeneration; regulated by Sfu1p
orf19.5106	C1_08290C_A	DIP2	0.60248	0.0120089	Ortholog(s) have role in Golgi vesicle docking, SNARE complex assembly, endoplasmic reticulum to Golgi vesicle-mediated transport and ER to Golgi transport vesicle membrane, Golgi membrane localization
orf19.5959	C3_04900W_A	NOP14	0.60264	0.018677	Ortholog(s) have chromatin binding activity and role in DNA replication initiation, DNA unwinding involved in DNA replication, double-strand break repair via break-induced replication
orf19.2712	C4_02830C_A	HCA4	0.603139	0.00923602	Ortholog(s) have role in mitotic intra-S DNA damage checkpoint signaling, positive regulation of macroautophagy, re-entry into mitotic cell cycle after pheromone arrest and Golgi trans cisterna, endoplasmic reticulum localization
orf19.2489	C1_05630C_A	orf19.10025	0.603376	0.018315	Protein of unknown function; Hap43-induced; transcript induced early in infection of reconstituted human epithelium, while expression of the C. dubliniensis ortholog is not upregulated; mutants are viable; rat catheter biofilm repressed
orf19.2385	CR_03370C_A	KTI12	0.603386	0.00538874	Orotidine-5'-phosphate decarboxylase; pyrimidine biosynthesis; gene used as genetic marker; decreased expression when integrated at ectopic chromosomal locations can cause defects in hyphal growth and virulence; Spider biofilm repressed
orf19.5567	C6_02910W_A	POP4	0.607488	0.00232445	Protein lacking an ortholog in S. cerevisiae; member of a family encoded by FGR6-related genes in the RB2 repeat sequence; transposon mutation affects filamentous growth
orf19.2275	C2_07190C_A	orf19.9815	0.608234	4.79352e-05	Essential protein involved in cytokinesis; contains an SH3 domain
orf19.1404	C2_09500W_A	orf19.8982	0.60872	0.0180963	Ortholog of C. parapsilosis CDC317 : CPAR2_807080, C. dubliniensis CD36 : Cd36_85690, Candida metapsilosis : CMET_5772 and Candida tropicalis NEW ASSEMBLY : CTRG1_CGOB_00191
orf19.3990	C5_04990W_A	orf19.11473	0.610052	0.00395644	3-hydroxyacyl-CoA epimerase; fatty acid beta-oxidation; induced by phagocytosis; regulated by Mig1, by white-opaque switch, by DNA methylation; transcriptional activation by oleate requires Ctf1; rat catheter and Spider biofilm induced
orf19.2688	C4_03030C_A	NAN1	0.610528	0.0145804	Aldo-keto reductase; increased transcript associated with MDR1 overexpression, benomyl or long-term fluconazole treatment; overexpression does not affect drug or oxidative stress sensitivity; stationary phase enriched; flow biofim repressed
orf19.6417	CR_08490W_A	TSR1	0.610621	0.0200607	Ortholog of C. parapsilosis CDC317 : CPAR2_103590, C. auris B8441 : B9J08_004020, Debaryomyces hansenii CBS767 : DEHA2C08118g, Candida metapsilosis : CMET_5047 and Pichia stipitis Pignal : psti_CGOB_00124
orf19.541	CR_04500C_A	orf19.8174	0.610724	0.00672621	Oligopeptide transporter; transcript induced by macrophage phagocytosis, BSA or peptides; fluconazole-induced; induced by Rim101 at pH 8; virulence-group-correlated expression; Hap43-repressed; Spider biofilm induced
orf19.1200	C6_00380C_A	orf19.8791	0.611296	0.00261638	Putative glucose transporter of the major facilitator superfamily; the C. albicans glucose transporter family comprises 20 members; 12 probable membrane-spanning segments, extended N terminus; expressed in rich medium; Hap43p-repressed
orf19.2830	CR_02710W_A	RRP9	0.612104	0.0111579	Predicted uricase; ortholog of S. pombe SPCC1223.09; Spider biofilm induced
orf19.3130	C4_06790W_A	orf19.10642	0.613187	0.00152245	Plasma membrane-localized protein of unknown function
orf19.7387	C3_06060W_A	ELP3	0.613262	0.00303861	Ortholog of S. cerevisiae Ste23 metalloprotease; role in N-terminal processing of pro-a-factor to the mature form; Tn mutation affects filamentous growth; Spider biofilm induced
orf19.4149	C5_01550C_A	orf19.11625	0.613885	2.44631e-05	Protein similar to S. cerevisiae Eci1p, which is involved in fatty acid oxidation; transposon mutation affects filamentous growth; expression is regulated upon white-opaque switching
orf19.7007	C7_01060W_A		0.613935	0.570716	Putative polyamine transporter; MFS-MDR family; induced by Sfu1, regulated upon white-opaque; decreased expression in hyphae vs yeast-form cells; regulated by Nrg1; Spider biofilm repressed
orf19.813	C2_04080W_A	orf19.8433	0.615296	0.00109941	Protein of unknown function; induced by Mnl1 under weak acid stress; Hap43-induced; mutant is viable
orf19.2018.2	C2_01050W_A	orf19.2018.2	0.615647	0.0113633	Ortholog(s) have role in cellular response to oxidative stress and mitochondrion localization
orf19.5407	C3_00560C_A	SOF1	0.616823	0.0076482	Cu-containing superoxide dismutase; protects against oxidative stress; induced by neutrophils, hyphal growth, caspofungin, osmotic/oxidative stress; oralpharyngeal candidiasis induced; rat catheter and Spider biofilm induced
orf19.2527	CR_01410C_A	orf19.10062	0.617196	0.011551	Protein of unknown function
orf19.3564	C2_05340C_A	RPC40	0.61761	0.0117564	Catalase; resistance to oxidative stress, neutrophils, peroxide; role in virulence; regulated by iron, ciclopirox, fluconazole, carbon source, pH, Rim101, Ssn6, Hog1, Hap43, Sfu1, Sef1, farnesol, core stress response; Spider biofilm induced
orf19.6955	C3_03650W_A	HBR3	0.61897	0.00588246	UDP-glucose 4-epimerase; galactose utilization; mutant has cell wall defects and increased filamentation; GlcNAc-, fluconazole- and ketoconazole-induced; stationary phase enriched protein; rat catheter and flow model biofilm induced
orf19.6994	C3_05590C_A	BAT22	0.619315	0.000793534	Has domain(s) with predicted oxidoreductase activity
	C2_10800W_A	snR47	0.620038	0.0103887	Has domain(s) with predicted DNA binding, nucleic acid binding activity
orf19.4640	C4_01450W_A	PWP1	0.620851	0.0125972	Ortholog(s) have aldehyde dehydrogenase (NAD+) activity, role in response to furfural and intracellular anatomical structure localization
orf19.1578	C2_02540W_A	orf19.9151	0.621118	0.0335834	Ortholog of C. dubliniensis CD36 : Cd36_34310
orf19.1920	C2_00050C_A		0.622225	0.783445	Protein of unknown function; UPF0057 protein family member; localizes to the plasma membrane; Spider biofilm induced
orf19.5069	C1_07980C_A		0.622291	0.183845	Putative glutathione S-transferase; upregulated in the presence of human neutrophils; expression is regulated upon white-opaque switching; increased transcription is observed upon benomyl treatment
orf19.5704	C6_03440W_A	orf19.13127	0.622671	0.0107891	Putative glucokinase; transcript regulated upon yeast-hyphal switch; Efg1 regulated; fluconazole-induced; induced in core stress response; colony morphology-related gene regulation by Ssn6; GlcNAc-induced protein
orf19.7187	C7_03930C_A	MAM33	0.623681	5.10553e-06	Putative inducible acid phosphatase; DTT-extractable and observed in culture supernatant in low-phosphate conditions; slight effect on murine virulence; virulence-group-correlated expression; N-glycosylated; F-12/CO2 early biofilm induced
orf19.1774	C2_10070W_A		0.623917	0.140268	Predicted oxidoreductase/dehydrogenase; induced by nitric oxide; rat catheter and Spider biofilm induced
orf19.7675	CR_10830C_A	orf19.7675	0.624801	6.70924e-05	Guanidinobutyrase (Gbase), enzyme involved in metabolism of guanidinobutyrate
orf19.4143	C5_01480W_A	FYV5	0.625438	0.00693562	Protein with monooxygenase domains; flow model biofilm induced
orf19.3182	C5_01910W_A	GIS2	0.626031	0.0193139	Protein of unknown function; Hap43-repressed gene
orf19.6493	C7_02210W_A		0.627206	0.119678	Protein of unknown function; induced during hyphae development; induced in low iron; Spider biofilm induced
orf19.414	C1_05500W_A	RSM22	0.627375	0.00761773	Predicted membrane transporter, member of the aromatic acid:proton symporter (AAHS) family, major facilitator superfamily (MFS)
orf19.4479	C1_04040C_A	orf19.4480	0.62756	0.016665	Predicted thioesterase/thiol ester dehydrase-isomerase; Spider biofilm induced
orf19.7566	CR_09920W_A	orf19.7566	0.627597	3.39592e-05	Putative high-affinity maltose transporter; transcript is upregulated in clinical isolates from HIV+ patients with oral candidiasis; alkaline induced; Spider biofilm induced
orf19.296	C3_03000W_A		0.627885	0.804464	Putative antibiotic resistance transporter; regulated by white-opaque switch, Nrg1, Tup1; Hap43, caspofungin repressed; repressed during chlamydospore formation; flow model biofilm induced; Spider biofilm repressed
orf19.1361	C2_09900C_A	TIM23	0.629123	0.000155113	Protein of unknown function; expression decreases by benomyl treatment or in an azole-resistant strain overexpressing MDR1; Spider biofilm induced
orf19.2066	C2_00620C_A	orf19.9613	0.629465	0.00443379	Predicted membrane transporter, member of the L-amino acid transporter-3 (LAT3) family, major facilitator superfamily (MFS)
orf19.6676	C5_03640W_A	orf19.6676	0.631218	0.0185856	Protein with a predicted role in cotranslational protein targeting to membrane; induced during chlamydospore formation in both C. albicans and C. dubliniensis
orf19.6208	C1_07000W_A	MEF2	0.632532	7.69391e-05	Protein of unknown function; transcript detected on high-resolution tiling arrays
orf19.6316.4	CR_04750W_A	orf19.6316.4	0.633178	0.00721886	tRNA-Pro, predicted by tRNAscan-SE; AGG anticodon
orf19.4160	C4_00810C_A	orf19.11636	0.634102	0.00320968	Putative peroxisomal copper amine oxidase
orf19.4040	C5_05410C_A	ILV3	0.634152	0.0013954	Protein of unknown function; rat catheter and flow model biofilm induced
orf19.4195.1	C6_00620W_A	FCA1	0.635679	0.0142748	Putative peroxisomal 3-oxoacyl CoA thiolase; transcript regulated by white-opaque switch; Spider biofilm induced
orf19.1833	C1_10620W_A	orf19.9391	0.636391	0.00940099	GATA-type transcription factor; regulator of nitrogen utilization; required for nitrogen catabolite repression and utilization of isoleucine, tyrosine and tryptophan N sources; required for virulence in a mouse systemic infection model
orf19.2017	C2_01070W_A	orf19.9567	0.636708	0.01168	Possible pseudogene; similar to Ywp1p; ORF extended upstream from the initiating Met of orf19.3621 has a stop codon in the region corresponding to the Ywp1p signal peptide; disruption causes no apparent phenotype; no expression detected
orf19.6418	CR_08500W_A	orf19.13776	0.638774	0.0118435	Ortholog(s) have copper ion transmembrane transporter activity, inorganic phosphate transmembrane transporter activity and role in cellular copper ion homeostasis, copper ion transmembrane transport, phosphate ion transmembrane transport
orf19.310	C3_03130C_A		0.638812	0.440248	NAD(H)-linked methylglyoxal oxidoreductase involved in regulation of methylglyoxal and pyruvate levels; regulation associated with azole resistance; induced in core stress response or by oxidative stress via Cap1, fluphenazine, benomyl
orf19.6520	C7_02000C_A		0.639534	0.585198	Ortholog(s) have role in maintenance of rDNA, regulation of exit from mitosis
orf19.7215	C1_14080W_A	orf19.7215	0.641194	0.0151822	Ortholog of C. dubliniensis CD36 : Cd36_12240, C. parapsilosis CDC317 : CPAR2_801750, C. auris B8441 : B9J08_002031, Candida tenuis NRRL Y-1498 : CANTEDRAFT_135403 and Pichia stipitis Pignal : PICST_29111
orf19.7088	C7_00330C_A	orf19.7088	0.641619	0.00225479	Protein of unknown function; induced in core caspofungin response; induced in ssr1 mutant; induced by nitric oxide independent of Yhb1; Spider biofilm induced
orf19.2650.1	C5_03290C_A	orf19.2650.1	0.641638	2.14415e-05	Possible mannosyltransferase; Spider biofilm induced
orf19.6402	CR_08340W_A	CYS3	0.642514	0.00209003	Putative adhesin-like protein; macrophage-induced gene
orf19.809	C2_04120C_A	orf19.8429	0.643334	0.0121639	Protein of unknown function; Sef1, Sfu1, and Hap43 regulated; rat catheter and Spider biofilm induced
orf19.4835	C1_09710C_A	orf19.12298	0.643865	0.00354331	GPI-anchored yeast-associated cell wall protein; induced in high iron; clade-associated gene expression; not essential for cell wall integrity; fluconazole-repressed; flow model and Spider biofilm repressed
orf19.4017	C5_05240C_A		0.644138	0.0894644	Putative enoyl-CoA hydratase; Spider biofilm induced
orf19.7603	CR_10280W_A	orf19.7603	0.6447	0.000233322	Transporter of ferrichrome siderophores, not ferrioxamine B; required for human epithelial cell invasion in vitro, not for mouse systemic infection; regulated by iron, Sfu1, Rfg1, Tup1, Hap43; rat catheter and Spider biofilm induced
orf19.2564	CR_01710W_A	orf19.10096	0.645362	0.000757918	Pseudogene; formerly an ORF Predicted by Annotation Working Group that was subsequently removed from Assembly 20
orf19.5925	C3_04650W_A	orf19.13346	0.645706	0.00775707	Ortholog(s) have role in mitochondrial genome maintenance and integral component of mitochondrial inner membrane localization
orf19.5814.1	C2_02910W_A		0.647009	0.0997524	Peroxisomal carnitine acetyl transferase; no obvious metabolic, hyphal, virulence defects in Ura+ strain; induced by macrophage engulfment, hyphal growth, starvation, nonfermentable carbon sources; rat catheter, Spider biofilm induced
orf19.5677	C4_00480W_A	DUR4	0.648015	0.00932037	Protein of unknown function; induced during chlamydospore formation in both C. albicans and C. dubliniensis
orf19.5436	C3_00330W_A	UTP8	0.648204	0.0099189	tRNA-Phe, predicted by tRNAscan-SE; GAA anticodon; has atypical tertiary T15A48 basepair (rather than R15Y48 basepair)
orf19.1791	C4_05330C_A	orf19.9357	0.648891	0.0101059	Putative secreted acid sphingomyelin phosphodiesterase; possible Kex2p substrate
orf19.4895	C1_10250C_A	orf19.12360	0.649133	0.000496547	Ortholog of C. dubliniensis CD36 : Cd36_02950, C. parapsilosis CDC317 : CPAR2_108520, C. auris B8441 : B9J08_002035 and Candida tenuis NRRL Y-1498 : CANTEDRAFT_100285
orf19.3887	CR_06330C_A	orf19.11368	0.650235	0.00118429	Protein with a DNA-binding domain, similar to S. cerevisiae meiosis-specific transcription factor Ndt80p; regulates genes of N-acetylglucosamine (GlcNAc) catabolism; required for GlcNAc-induced hyphal growth
orf19.6766	C3_07300W_A	NOP13	0.650874	0.0212193	GPI-anchored hyphal cell wall protein; macrophage-induced; repressed by neutrophils; resistance to killing by neutrophils, azoles; regulated by Rfg1, Efg1, Nrg1, Tup1, Cyr1, Bcr1, Hap43; Spider and flow model biofilm induced
orf19.1839	C1_10670C_A	RPA190	0.651219	0.0173064	Predicted membrane transporter; sugar porter (SP) family member, major facilitator superfamily; caspofungin induced; Spider biofilm induced
orf19.4190	C4_00520W_A	PAM18	0.652958	2.88523e-05	Ortholog of C. dubliniensis CD36 : Cd36_73260 and Candida albicans WO-1 : CAWG_05699
orf19.6736	C3_07550C_A	orf19.14028	0.6533	0.00320192	Putative Holliday junction resolving enzyme; similar to S. cerevisiae Cce1p
orf19.4173	C4_00690C_A	orf19.1174	0.65368	0.00632901	ATP-dependent LON protease family member; Hap43-repressed gene; regulated by Gcn2 and Gcn4; Spider biofilm induced
orf19.7657	CR_10690W_A	POP3	0.653923	0.0100199	Putative mitochondrial fumarate reductase; regulated by Ssn6p, Gcn2p, and Gcn4p; Hog1p-downregulated; stationary phase enriched protein; Hap43p-repressed gene
orf19.6886	C2_05750W_A	orf19.14175	0.65434	0.00495212	Ortholog of C. dubliniensis CD36 : Cd36_81190, C. parapsilosis CDC317 : CPAR2_503840, Debaryomyces hansenii CBS767 : DEHA2A09042g and Pichia stipitis Pignal : PICST_42519
orf19.298	C3_03020W_A		0.65617	0.52977	Putative glycoside hydrolase; stationary phase enriched protein; Hog1p-downregulated; shows colony morphology-related gene regulation by Ssn6p
orf19.7552	CR_09800C_A	orf19.7552	0.658494	0.00447818	Putative protein of unknown function, transcript upregulated in clinical isolates from HIV+ patients with oral candidiasis; Spider biofilm induced
orf19.6234	C1_06760C_A	orf19.13614	0.658799	0.00999954	Cytochrome-c peroxidase N terminus; Rim101, alkaline pH repressed; induced in low iron or by macrophage interaction; oxygen-induced activity; regulated by Sef1, Sfu1, and Hap43; Spider biofilm induced; rat catheter biofilm repressed
orf19.5863	C3_04210W_A		0.659646	0.298101	Member of a family of telomere-proximal genes of unknown function; may be spliced in vivo
orf19.2735	C4_02640C_A	SEN2	0.660525	0.0143961	S. pombe ortholog SPBC460.04c is a predicted sulfonate/alpha-ketoglutare dioxygenase; induced by nitric oxide; Spider biofilm induced
orf19.6937	C3_03800W_A	PTR22	0.661986	0.00179944	Ortholog of C. dubliniensis CD36 : Cd36_83980, C. parapsilosis CDC317 : CPAR2_102620, Candida tenuis NRRL Y-1498 : CANTEDRAFT_134550 and Debaryomyces hansenii CBS767 : DEHA2D12100g
orf19.1090	C6_04320C_A	orf19.8691	0.667299	0.0049761	Protein of unknown function; expression downregulated in an ssr1 null mutant
orf19.6084	C1_00190C_A	orf19.13503	0.667913	0.048093	Ortholog of Candida albicans WO-1 : CAWG_04619
orf19.5020	C1_13820C_A	orf19.12487	0.668081	0.00163774	GPI-anchored adhesin; role in adhesion, germ tube induction; growth, temperature regulated; expressed during infection of human buccal epithelial cells; repressed by vaginal contact; biofilm induced; repressed during chlamydospore formation
orf19.4118	C2_06020W_A	CNT	0.668346	0.00473556	Protein of unknown function, serum-induced
orf19.5811	C2_02940W_A	MET1	0.66956	5.48421e-05	Homolog of nuclear distribution factor NudE, NUDEL; regulates dynein targeting to microtubule plus ends; flow model biofilm repressed
orf19.1566	C2_02430W_A	UTP21	0.669584	0.0141304	Putative GPI-anchored protein
orf19.5067	C1_07960W_A	orf19.12533	0.669861	0.000182514	S. pombe ortholog SPCC576.01c is a predicted sulfonate dioxygenase; possibly transcriptionally regulated upon hyphal formation; Spider biofilm induced
orf19.6047	C1_00590W_A	TUF1	0.674897	2.56124e-07	Ortholog of C. dubliniensis CD36 : Cd36_31880, C. parapsilosis CDC317 : CPAR2_702220, C. auris B8441 : B9J08_003984 and Candida tenuis NRRL Y-1498 : CANTEDRAFT_115848
orf19.3547	C2_05160C_A	orf19.11031	0.676542	0.0140491	Protein of unknown function; flow model biofilm induced; Spider biofilm induced
orf19.1815	CR_07080W_A	orf19.9378	0.676641	0.00377259	Putative autophagosome protein; acts synergistically with Ysy6p to regulate unfolded protein response and mitochondrial function under ER stress; macrophage/pseudohyphal-repressed; alternatively spliced intron in 5' UTR
orf19.1388	C2_09660W_A	orf19.8966	0.678452	0.00533035	Secreted aspartyl protease; roles in adhesion, virulence (RHE model), cell surface integrity; distinct specificity from Sap9; at cell membrane and wall; GPI-anchored; induced in low iron; Tbf1-activated; Spider biofilm induced
orf19.7069	C7_00490C_A		0.68002	0.436348	Ortholog of C. dubliniensis CD36 : Cd36_16720, C. parapsilosis CDC317 : CPAR2_210210, C. auris B8441 : B9J08_004860 and Candida tenuis NRRL Y-1498 : CANTEDRAFT_128446
orf19.3276	CR_00800C_A	PWP2	0.680502	0.0130024	Pry family pathogenesis-related protein; predicted to be extracellular
orf19.1667.1	C3_01780C_A	orf19.1667.1	0.683523	0.000380778	Putative aldose reductase; protein level decreases in stationary phase cultures; Spider biofilm repressed
orf19.2504	C3_01000W_A	BMS1	0.68448	0.00385495	Putative protein of unknown function, transcript is upregulated in an RHE model of oral candidiasis
orf19.5507	C7_03700C_A	ENP1	0.685394	0.005982	Protein with predicted oxidoreductase and dehydrogenase domains; Hap43-repressed; Spider biofilm induced
orf19.475	CR_03940W_A	orf19.476	0.686581	0.00377681	Protein of unknown function; Spider biofilm induced
orf19.4563	C4_02260C_A	orf19.12032	0.686838	0.00342306	Protein described a similar to S. cerevisiae Prm9; not the ortholog though; mutant is viable
orf19.3300	C1_01110C_A	ZPR1	0.686964	0.00469458	Protein of unknown function; Spider biofilm induced
orf19.661	C1_11420W_A	KRR1	0.687179	0.00228697	Protein with a phosphoglycerate mutase family domain; Hap43-repressed gene
orf19.2028	C2_00960C_A	MXR1	0.687893	5.6359e-05	GPI-anchored adhesin-like protein of the cell wall; role in cell wall integrity; required for normal virulence; induced in high iron and during cell wall regeneration; Hap43-repressed
orf19.183	C2_04810W_A	HIS3	0.688218	0.00119434	Predicted succinate semialdehyde dehydrogenase; predicted role in glutamate catabolism; transcription regulated by Mig1, Tup1, Gcn4; mutants are viable
orf19.3159	C3_01200W_A	UTP20	0.689039	0.0141199	Ortholog of C. dubliniensis CD36 : Cd36_06640, C. parapsilosis CDC317 : CPAR2_208220, C. auris B8441 : B9J08_002282 and Candida tenuis NRRL Y-1498 : CANTEDRAFT_136902
orf19.2237.1	C2_06850W_A	orf19.9779.1	0.689051	0.00859257	MAP kinase required for wild-type efficiency of mating; component of the signal transduction pathway that regulates mating; ortholog of S. cerevisiae Fus3; induced by Cph1, pheromone; transposon mutation affects filamentous growth
orf19.3643	C6_00810C_A		0.68992	0.236185	Ortholog(s) have GTPase activating protein binding, cAMP-dependent protein kinase inhibitor activity
orf19.3304	C1_01160C_A	orf19.10814	0.690674	0.000203287	Putative glucose transporter of the major facilitator superfamily; the C. albicans glucose transporter family comprises 20 members; 12 probable membrane-spanning segments; expressed in rich medium with 2% glucose
orf19.6873.1	C2_05620W_A	KTI11	0.691944	0.00404916	Putative ABC transporter superfamily; fluconazole, Sfu1, Hog1, core stress response induced; caspofungin repressed; fluconazole resistance not affected by mutation or correlated with expression; rat catheter and flow model biofilm induced
	C2_02080W_A	snR48	0.692143	0.0534419	Putative xylose and arabinose reductase; flow model biofilm induced; Spider biofilm repressed
orf19.494	CR_04110W_A	orf19.8124	0.692159	0.000723126	Protein of unknown function
orf19.7154	C7_04190C_A	UTP18	0.694227	0.00203556	Protein of unknown function; induced by ketoconazole; Spider, F-12/CO2 and flow model biofilm induced
	C2_09550C_A	snR68	0.69441	0.0882285	Has domain(s) with predicted catalytic activity, nitronate monooxygenase activity
orf19.4212	C6_00470C_A	FET99	0.694491	0.673812	Predicted ORF from Assembly 19; removed from Assembly 20; subsequently reinstated in Assembly 21 based on comparative genome analysis
orf19.124	C6_01170W_A	CIC1	0.694803	0.00594518	Putative glycogen phosphorylase; role in glycogen metabolism; regulated by Ssk1, Mig1, Tup1, Hap43; fluconazole-induced; localizes to cell surface of hyphae, not yeast; stationary phase enriched protein; Spider biofilm induced
orf19.3736	CR_02330C_A	KAR4	0.694953	0.00152341	Hyphal cell wall protein; host transglutaminase substrate; opaque-, a-specific, alpha-factor induced; at MTLa side of conjugation tube; virulence complicated by URA3 effects; Bcr1-repressed in RPMI a/a biofilms; Spider biofilm induced
orf19.5220	C1_12440W_A	orf19.12687	0.695289	0.001628	Protein of unknown function; induced by Mnl1 under weak acid stress
orf19.2553	CR_01640C_A	ACU1	0.69531	0.0294594	Predicted alpha-1,3-mannosyltransferase activity with a role in protein glycosylation
	C3_05500W_A	SNR6	0.695591	0.724358	Heat-shock protein; induced by osmotic/oxidative/cadmium stress, fluphenazine treatment, low iron, CDR1 and CDR2 overexpression, or ssn6 or ssk1 null mutation; overexpression increases resistance to farnesol and azoles
orf19.2360	CR_07050C_A	URA2	0.69637	0.00157214	Putative aldehyde dehydrogenase; stationary phase enriched protein; expression regulated upon white-opaque switch; rat catheter biofilm induced; rat catheter and Spider biofilm induced
orf19.6902	C7_01200C_A	DBP7	0.696997	0.0098975	tRNA-Phe, predicted by tRNAscan-SE; GAA anticodon; has atypical tertiary T15A48 basepair (rather than R15Y48 basepair)
orf19.2314	C1_11000C_A	orf19.9850	0.697998	0.00250129	Protein of unknown function
orf19.501	CR_04170W_A	orf19.8131	0.698729	0.00614007	Protein of unknown function; Sef1-, Sfu1-, and Hap43 regulated; Spider biofilm induced
orf19.7197	C7_03850W_A	orf19.7197	0.698926	0.00849206	Protein of unknown function; S. pombe ortholog SPAC7D4.05 encodes a predicted hydrolase; Hap43-repressed; Spider biofilm induced
orf19.1575	C2_02510W_A	PRS1	0.699617	0.00309371	Cell wall protein; putative GPI anchor; expression regulated upon white-opaque switch; induced by Congo Red and cell wall regeneration; Bcr1-repressed in RPMI a/a biofilms
orf19.5550	C6_02770W_A	MRT4	0.700831	0.00615078	Plasma-membrane-localized protein; filament induced; Hog1, ketoconazole, fluconazole and hypoxia-induced; regulated by Nrg1, Tup1, Upc2; induced by prostaglandins; flow model biofilm induced; rat catheter and Spider biofilm repressed
	C1_08970W_A	snR128	0.701454	4.84433e-05	Ortholog of Candida albicans WO-1 : CAWG_03459
orf19.2859	CR_02980C_A	SRP40	0.702248	0.00646595	Ortholog(s) have sulfonate dioxygenase activity and role in sulfur compound catabolic process
orf19.5362	C2_10780C_A	PSO2	0.702744	0.00189734	Has domain(s) with predicted oxidoreductase activity, zinc ion binding activity
orf19.4813	C1_09490C_A	GUA1	0.703459	0.00412347	Ortholog of C. dubliniensis CD36 : Cd36_02330, C. parapsilosis CDC317 : CPAR2_106450, Candida tropicalis MYA-3404 : CTRG_04653 and Candida albicans WO-1 : CAWG_01134
orf19.526	CR_04360C_A	NHP2	0.70364	0.00164081	Protein similar to phospholipase B; fungal-specific (no human or murine homolog)
orf19.3609	C2_08670C_A	UTP15	0.704782	0.00372552	Protein of unknown function; Spider biofilm induced
orf19.1199	C6_00370C_A	NOP5	0.705204	0.00115626	Golgi-localized ADP-ribosylation factor involved in regulation of the ER-mitochondria encounter structure (ERMES); one of several C. albicans ADP-ribosylation factors; N-myristoylprotein; substrate of Nmt1; Spider biofilm induced
orf19.4401	CR_03570C_A	YVH1	0.708352	0.0133983	Protein of unknown function; flow model biofilm repressed
orf19.5722	C6_03550C_A	orf19.13145	0.708519	2.10974e-08	Protein of unknown function; stationary phase enriched protein; induced upon yeast-hypha transition; benomyl or caspofungin induced; Hap43-repressed; Spider biofilm induced
orf19.3978	C5_04910W_A	orf19.11461	0.708891	0.00206846	Has domain(s) with predicted acyltransferase activity, transferring groups other than amino-acyl groups, oxidoreductase activity, zinc ion binding activity
	C4_01580C_A	snR73	0.710586	0.00101175	Putative heat shock protein; decreased expression in hyphae; transcription is increased in populations of cells exposed to fluconazole over multiple generations; overexpression increases resistance to farnesol and azoles
orf19.6350	C1_12720C_A		0.711148	0.143657	Agmatinase, involved in metabolism of agmatine; downregulated upon adherence to polystyrene; regulated by Gcn2p and Gcn4p
orf19.4384	CR_03450W_A	HXT5	0.712617	0.00594562	Putative fungal-specific transmembrane protein; rat catheter and Spider biofilm induced
orf19.7062	C7_00570W_A	RPA135	0.713483	0.00875156	Putative GPI-linked phospholipase B, fungal-specific (no mammalian homolog); null mutation eliminates cell-associated phospholipase A2 activity and attenuates virulence; fluconazole-repressed; flow model biofilm repressed
	CR_06220C_A	snR57b	0.714792	0.123878	Ortholog of Candida albicans WO-1 : CAWG_05647
orf19.2667	C4_03270W_A	RPF1	0.715418	0.000942901	Predicted aldehyde dehydrogenase [NAD(P)+]; Spider biofilm induced
orf19.3327	C1_01380C_A	TRM2	0.715487	0.00460223	Ortholog of C. dubliniensis CD36 : Cd36_11370, C. parapsilosis CDC317 : CPAR2_207480, C. auris B8441 : B9J08_001721 and Candida tenuis NRRL Y-1498 : CANTEDRAFT_120384
orf19.2800	C1_07530W_A		0.716437	0.069521	Protein of unknown function; transcript regulated by Mig1 and Tup1; rat catheter biofilm induced
orf19.2934	C1_02450C_A	orf19.10451	0.717006	0.00324611	Has domain(s) with predicted guanyl-nucleotide exchange factor activity, role in regulation of Rho protein signal transduction and intracellular anatomical structure localization
orf19.3553	C2_05230C_A	RPF2	0.717311	0.00665462	Zinc transporter, essential for zinc uptake and acidic conditions tolerance; transcript induced by amphotericin B, interaction with macrophages; induced in oralpharyngeal candidiasis; Spider biofilm induced
orf19.59	C1_05060W_A	REI1	0.718151	0.000283155	Heat shock protein; transcript regulated by cAMP, osmotic stress, ciclopirox olamine, ketoconazole; repressed by Cyr1, Ras1; colony morphology-related regulated by Ssn6; stationary phase enriched; Hap43-induced; Spider biofilm induced
orf19.1915	C2_00070C_A	MPP10	0.720408	0.000928823	Oxidoreductase; iron utilization; Sfu1/Sef1/Hap43/Nrg1/Tup1/Rim101 regulated; alkaline/low iron/fluphenazine/ciclopirox olamine, flucytosine, fluconazole, Spider/flow model/rat catheter biofilm induced; caspofungin/amphotericin B repressed
orf19.512	CR_04240C_A	orf19.8143	0.72218	0.00398082	Putative LDG family protein; F-12/CO2 early biofilm induced
orf19.6589	CR_09730C_A	SSF1	0.722436	0.00179239	Protein of unknown function; Spider biofilm induced
orf19.2833	CR_02750C_A	PGA34	0.723875	0.595911	tRNA-Glu, predicted by tRNAscan-SE; UUC anticodon
orf19.4896	C1_10260C_A	RPA34	0.724067	0.00033427	Zn(II)2Cys6 transcription factor; required for yeast cell adherence to silicone substrate; Spider biofilm induced
orf19.1646	C3_02020W_A	orf19.9215	0.725164	0.00157534	Alpha-glucosidase; hydrolyzes sucrose for sucrose utilization; transcript regulated by Suc1, induced by maltose, repressed by glucose; Tn mutation affects filamentous growth; upregulated in RHE model; rat catheter and Spider biofilm induced
orf19.2287	C2_07300C_A	RPA12	0.725389	0.00703579	Protein of unknown function; Spider biofilm induced
orf19.34	C2_06590C_A	GIT1	0.727235	0.0570978	Putative transcription factor with zinc cluster DNA-binding motif; similar to S. cerevisiae Ume6p, which is a transcription factor involved in the regulation of meiotic genes
	C6_02390W_A	snR58	0.728348	0.0283647	Has domain(s) with predicted DNA binding, nucleic acid binding activity
orf19.5991	C3_05160C_A	orf19.13412	0.728641	0.00280603	Protein of unknown function
orf19.3941	C5_04570C_A	URA7	0.730424	0.00262196	Carbohydrate kinase domain-containing protein; Spider biofilm induced
orf19.3291	C1_01030W_A	HMT1	0.73072	0.00134594	Predicted protein of unknown function; Plc1-regulated
orf19.7011	C7_01030C_A	orf19.7011	0.733081	0.006627	Protein of unknown function; Hap43-repressed gene
orf19.6730	C3_07600W_A	orf19.14022	0.733153	0.000185496	Glucan 1,3-beta-glucosidase; regulated by Nrg1, Tup1 and possibly Tac1; induced by NO and during cell wall regeneration; stationary phase enriched; possibly essential (UAU1 method); F-12/CO2 early biofilm induced; flow biofilm repressed
orf19.1902	C2_07340W_A	NOC4	0.735218	0.00488116	Ortholog of C. parapsilosis CDC317 : CPAR2_407200.1, C. dubliniensis CD36 : Cd36_24070, Candida metapsilosis : CMET_2070 and Pichia stipitis Pignal : PICST_31669
orf19.6648	CR_05660W_A	SDA1	0.735645	0.00253485	Protein with DNA binding domain, an endonuclease domain; adjacent to CEN4, the centromere region of Chr 4; clade-associated gene expression
orf19.5094	C1_08170C_A	BUL1	0.73572	0.00891046	ZZ-type zinc finger protein; rat catheter and Spider biofilm induced
orf19.596.1	CR_08020C_A	NOP10	0.736561	0.000713342	Protein with similarity to S. cerevisiae Yer010cp, a protein of unknown function belonging to the prokaryotic RraA family; repressed by benomyl; Hap43-induced; Spider biofilm induced
orf19.6222.1	C1_06870C_A	orf19.6222.1	0.737954	0.00213248	Gene induced by hypoxia and ketoconazole; oral infection upregulated; mutants have reduced capacity to damage oral epithelial cells; Spider biofilm induced
orf19.1886	C2_07450C_A	RCL1	0.738331	0.00390046	Predicted glycosyl hydrolase; hypoxia induced; flow model biofilm induced
orf19.7050	C7_00690W_A	NOP15	0.738644	0.00190824	Putative mitochondrial respiratory protein; induced by farnesol, benomyl, nitric oxide, core stress response; oxidative stress-induced via Cap1; stationary-phase enriched protein; Spider biofilm induced
orf19.4093	C2_09320C_A	PES1	0.739018	0.00293121	Putative GPI-anchored protein; exogenously expressed protein substrate for Kex2 processing in vitro; repressed by alpha pheromone in SpiderM medium; macrophage-induced; induced in oralpharyngeal candidiasis; Spider biofilm induced
orf19.2251	C2_06970W_A	AAH1	0.739398	0.00441744	Putative carboxypeptidase; induced by human neutrophils; Spider biofilm induced
orf19.2059	C2_00690W_A	orf19.9606	0.739968	0.0338866	CoA-transferase family protein; rat catheter biofilm repressed
orf19.1357	C2_09950W_A	FCY21	0.740106	9.31741e-05	Protein of unknown function; Spider biofilm induced
orf19.2575	CR_01780W_A	orf19.10107	0.740332	0.00419741	Putative protease B inhibitor; hyphal-induced expression; Cyr1p- and Ras1p-repressed
orf19.1124.2	C5_03700C_A	orf19.6682	0.740335	0.00628412	Protein of unknown function; possibly membrane bound; mutants are viable; rat catheter biofilm repressed
orf19.2252	C2_06980W_A		0.741393	0.796194	Ortholog of C. dubliniensis CD36 : Cd36_81960, Pichia stipitis Pignal : psti_CGOB_00163, Candida tropicalis NEW ASSEMBLY : CTRG1_02378 and Candida tropicalis MYA-3404 : CTRG_02378
orf19.3526	C2_04940C_A	ITR1	0.743139	9.28187e-07	Ortholog of S. pombe SPCC550.08, an N-acetyltransferase; transcript induced during growth in the mouse cecum
orf19.1708	C3_01430W_A	orf19.9275	0.743502	0.00293919	Has domain(s) with predicted carbon-nitrogen ligase activity, with glutamine as amido-N-donor, hydrolase activity
orf19.603	CR_07950W_A	IMP4	0.744252	0.00119801	Ortholog of C. parapsilosis CDC317 : CPAR2_105580, C. dubliniensis CD36 : Cd36_04550, Lodderomyces elongisporus NRLL YB-4239 : LELG_03202 and Candida metapsilosis : CMET_5254
orf19.4697	C4_00970C_A	MDN1	0.746377	0.00124719	Ortholog of C. dubliniensis CD36 : Cd36_11020 and Candida albicans WO-1 : CAWG_00266
orf19.7618	CR_10410C_A	orf19.7618	0.746458	0.00114244	Protein of unknown function; Spider biofilm induced
orf19.1642	C3_02040C_A	orf19.9209	0.747894	0.000463722	Ortholog of C. dubliniensis CD36 : Cd36_28870, Candida tropicalis NEW ASSEMBLY : CTRG1_00731, Candida tropicalis MYA-3404 : CTRG_00731 and Candida albicans WO-1 : CAWG_01703
orf19.3040	C1_03390W_A	EHT1	0.748822	0.002384	Ortholog of C. dubliniensis CD36 : Cd36_44860, Candida tropicalis NEW ASSEMBLY : CTRG1_04054, Candida tropicalis MYA-3404 : CTRG_04054 and Candida albicans WO-1 : CAWG_03295
orf19.2723	C4_02750W_A	HIT1	0.750232	0.0156697	Ortholog of C. dubliniensis CD36 : Cd36_04660, Candida tropicalis NEW ASSEMBLY : CTRG1_04484, Candida tropicalis MYA-3404 : CTRG_04484 and Candida albicans WO-1 : CAWG_00904
orf19.3676	C1_02190W_A	ABP140	0.754041	0.000759922	Putative acetylornithine aminotransferase; Gcn2, Gcn4 regulated; rat catheter biofilm induced; Spider biofilm induced
orf19.7635	CR_10550W_A	DRS1	0.755398	0.00162978	Protein of unknown function; Hap43-repressed gene; by Rgt1; repressed in Spider biofilms by Bcr1, Tec1, Brg1, Rob1 and induced by Efg1, Ndt80; Spider biofilm induced
orf19.3962	C5_04750C_A	HAS1	0.756276	0.00520415	Protein of unknown function; required for cohesion, adhesion, and RPMI biofilm formation; induced by alpha pheromone in white cells; fluconazole-induced; Spider biofilm induced
orf19.6175	C3_07800C_A	orf19.6175	0.756523	0.00190974	Protein lacking an ortholog in S. cerevisiae; transposon mutation affects filamentous growth
orf19.6156	C3_00840C_A	orf19.6156	0.758238	3.74273e-06	tRNA-Leu, predicted by tRNAscan-SE; UAA anticodon
orf19.706	CR_06720W_A	NMD3	0.760063	0.00227354	Putative hsp70 chaperone; role in entry into host cells; heat-shock, amphotericin B, cadmium, ketoconazole-induced; surface localized in yeast and hyphae; antigenic in host; farnesol-downregulated in biofilm; Spider biofilm induced
orf19.7094	C7_00280W_A	HGT12	0.760349	8.18605e-07	Transcription factor; role in zinc homeostasis and regulation of Spider biofilm matrix; mutation affects filamentous growth; can suppress S. cerevisiae rok1 mutant inviability; Spider biofilm induced; mutants for abnormal Spider biofilms
orf19.4355	CR_03840C_A	orf19.11833	0.761254	3.226e-05	tRNA-Trp, predicted by tRNAscan-SE; CCA anticodon
orf19.5430	C3_00370C_A	BUD21	0.762215	4.16558e-05	Planktonic growth-induced gene
	C1_07940W_A	snR67	0.76255	0.181243	Possible stress protein; increased transcription associated with CDR1 and CDR2 overexpression or fluphenazine treatment; regulated by Sfu1, Nrg1, Tup1; stationary phase enriched protein; Spider biofilm induced
orf19.2386	CR_03360W_A	orf19.9922	0.763995	0.000629408	Adenylyl cyclase and stress responsive protein; induced in cyr1 or ras1 mutant; Spider biofilm induced
orf19.4739	C1_08810C_A	MSS116	0.764788	0.000343827	Putative Zn(II)2Cys6 transcription factor
orf19.5905	C3_04510W_A	orf19.13326	0.765488	0.000520929	Flavodoxin-like protein involved in oxidative stress protection and virulence; putative 1,4-benzoquinone reductase; hyphal-induced; regulated by Cyr1, Ras1, Efg1, Nrg1, Rfg1, Tup1; Hap43-induced; Spider biofilm induced
orf19.4384.1	CR_03580C_A	orf19.4384.1	0.766776	0.00256141	Putative heat shock protein; fluconazole repressed; amphotericin B induced; Spider biofilm induced; rat catheter biofilm induced
orf19.2917	C4_06210C_A	orf19.10434	0.768622	0.000805208	Putative glutamate decarboxylase; alkaline, macrophage-downregulated gene; amphotericin B induced; induced by Mnl1 under weak acid stress; stationary phase enriched protein; rat catheter biofilm repressed
orf19.3393	C6_01890C_A	orf19.10896	0.769601	0.00200472	Protein of unknown function; rat catheter biofilm induced
orf19.5832	C2_02740C_A	HPT1	0.770983	0.00620439	Predicted integral membrane protein; Spider biofilm induced
orf19.5885	C3_04380C_A	orf19.13306	0.771083	0.000661025	Putative subunit of glucan synthase; macrophage-induced gene; Bcr1-regulated in a/a RPMI biofilms
orf19.5850	CR_05520W_A	NOC2	0.771425	0.0108584	Predicted RNA binding protein; stationary phase enriched; induced in core caspofungin response; induced by nitric oxide independent of Yhb1; repressed in ssr1 null; ketoconazole, hypoxia induced; Spider biofilm induced
orf19.4870	C1_10030W_A	DBP3	0.774642	0.0048726	Putative protein of unknown function; shows colony morphology-related gene regulation by Ssn6p
orf19.4492	C2_04570W_A	orf19.11968	0.775285	0.000830104	Ortholog of S. cerevisiae Zrt3, vacuolar membrane zinc transporter; predicted Kex2 substrate; induced in oralpharyngeal candidasis; flow model biofilm induced; Spider biofilm induced
orf19.7422	C3_06370C_A	orf19.7422	0.775794	0.000573943	Protein of unknown function; Spider biofilm induced; rat catheter biofilm repressed
orf19.172	CR_02520W_A	RPC19	0.775891	0.00137495	High affinity spermidine transporter; expression is induced by urea; fungal-specific (no human or murine homolog); not required for virulence in a mouse intravenous model
orf19.3127	C4_06820C_A	CZF1	0.777474	4.30945e-05	Has domain(s) with predicted DNA binding, zinc ion binding activity, role in transcription, DNA-templated and nucleus localization
orf19.6570	C7_01560C_A	NUP	0.778254	0.0107344	Protein of unknown function; mutation confers hypersensitivity to amphotericin B; flow model biofilm induced
orf19.6686	C7_03540C_A	ENP2	0.778283	0.00297276	D-Arabinose dehydrogenase; dehydro-D-arabinono-1,4-lactone synthesis; active on D-arabinose, L-fucose, L-xylose, L-galactose; inhibited by metal ions, thiol group-specific reagents; induced on polystyrene adherence; Spider biofilm induced
	C4_01620C_A	snR77	0.778913	0.0466403	Ortholog of C. parapsilosis CDC317 : CPAR2_104640, Candida orthopsilosis Co 90-125 : CORT_0B05695 and Candida orthopsilosis NEW ASSEMBLY : CORT1B05695
orf19.3778	C4_05010W_A	orf19.3779	0.779677	0.00744759	Putative ornithine carbamoyltransferase; Gcn4-regulated; Hap43-induced; repressed in alkalinizing medium; rat catheter and Spider biofilm induced
orf19.3232	CR_01220W_A	orf19.10742	0.781456	0.00598799	Glutathione-independent glyoxalase; binds human immunoglobulin E; alkaline, fluconazole, Hog1 repressed; hypoxia, oxidative stress via Cap1, Hap43 induced; stationary-phase enriched; rat catheter, Spider biofilm induced
orf19.7384	C3_06030W_A	NOG1	0.784233	0.00434521	Isocitrate lyase; glyoxylate cycle enzyme; required for virulence in mice; induced upon phagocytosis by macrophage; farnesol regulated; Pex5-dependent peroxisomal localization; stationary phase enriched; rat catheter, Spider biofilm induced
orf19.1966	C5_01060C_A	BUD23	0.787621	3.55413e-05	Predicted ORF from Assembly 19; removed from Assembly 20; restored based on transcription data; almost identical to orf19.6113, orf19.4055, orf19.5370
orf19.5678	C4_00490W_A	orf19.13123	0.787656	0.000131502	Predicted membrane protein induced during mating; mutation confers hypersensitivity to toxic ergosterol analog, to amphotericin B; alkaline repressed; repressed by alpha pheromone in SpiderM medium; rat catheter, Spider biofilm induced
orf19.5732	C6_03640W_A	NOG2	0.787661	0.000985143	tRNA-Leu, predicted by tRNAscan-SE; UAA anticodon
	CR_08140W_A	snR65	0.789601	0.0110111	GPI-anchored protein of cell wall
orf19.4255	C5_02460C_A	ECM331	0.790707	2.13076e-06	Predicted mucin-like protein; ketoconazole-induced; fluconazole-repressed; induced in cyr1 mutant; colony morphology-related gene regulation by Ssn6; flow model biofilm induced; Spider biofilm induced
orf19.3378	C4_03500C_A		0.791212	0.343495	Pseudogene; formerly an ORF Predicted by Annotation Working Group
orf19.5299	C4_04100C_A	ECM1	0.792863	0.000404787	tRNA-Asp, predicted by tRNAscan-SE; GUC anticodon
orf19.344	C3_03460C_A		0.804716	0.09421	Predicted membrane protein; rat catheter biofilm induced
	C2_05430C_A	tI(AAU)3	0.80505	0.81777	Adenylyl cyclase and stress responsive protein; induced in cyr1 or ras1 mutant; stationary phase enriched protein; Spider biofilm induced
orf19.6236	C1_06740C_A	NOP6	0.806607	0.000401306	Putative cell wall protein; substrate for Kex2p processing in vitro; expression regulated by white-opaque switch; alkaline repressed; possibly essential (UAU1 method); flow model biofilm induced; Spider biofilm induced
	CR_06630W_A	snR66	0.807236	0.000427949	GPI-linked cell wall protein; hemoglobin utilization; Rfg1, Rim101, Tbf1, Fe regulated; Sfu1, Hog1, Tup1, serum, alkaline pH, antifungal drugs, geldamycin repressed; Hap43 induced; required for RPMI biofilms; Spider biofilm induced
orf19.3015	C1_03230C_A	ARX1	0.80817	0.00688316	Ortholog of C. dubliniensis CD36 : Cd36_30370, Candida tropicalis NEW ASSEMBLY : CTRG1_00536, Candida tropicalis MYA-3404 : CTRG_00536 and Candida albicans WO-1 : CAWG_01831
	C5_01160C_A	snR69	0.809167	0.0928328	tRNA-Arg, predicted by tRNAscan-SE; UCU anticodon
orf19.4815	C1_09510W_A	YTM1	0.809352	0.00116112	Flavodoxin-like protein involved in oxidative stress protection and virulence; putative NADH:quinone oxidoreductase; similar to 1,4-benzoquinone reductase; induced by benomyl, oxidative stress via Cap1; fungal-specific
orf19.4884	C1_10150W_A	WOR1	0.809584	0.00197894	Protein of unknown function; flow model biofilm induced
orf19.2998	C1_03060C_A	TSR2	0.811517	0.000840398	Hyphal cell wall protein; role in progression of mouse systemic infection; predicted P-loop, divalent cation binding, N-glycosylation sites; expressed in yeast and hyphae; hyphal downregulated; stationary-phase enriched; GlcNAc-induced
	CR_10460W_A	snR13	0.815401	0.000533607	Has domain(s) with predicted RNA binding, ribonuclease T2 activity
orf19.7650	CR_10650W_A	LTV1	0.818168	0.000566733	Protein similar to ferric reductase Fre10p; possibly an essential gene, disruptants not obtained by UAU1 method
orf19.2185	C2_07960C_A	NSA1	0.818588	0.00105563	Putative medium-chain alcohol dehydrogenase; rat catheter and Spider biofilm repressed
	C2_05240C_A	tQ(UUG)3	0.819674	0.867408	Aspartic-type endopeptidase; involved in degradation of alpha pheromone; functional equivalent of S. cerevisiae Bar1; a-cell specific; induced by alpha pheromone
orf19.5010	C1_13730C_A	DIM1	0.825269	0.0016463	Functional homolog of S. cerevisiae Dmc1; a meiosis-specific protein required for repair of double-strand breaks and pairing between homologous chromosomes
orf19.1164	C1_11550W_A	GAR1	0.827371	2.48523e-05	Protein of unknown function; induced by alpha pheromone in SpiderM medium
orf19.7585	CR_10100C_A	INO1	0.827982	0.000102522	tRNA-Ser, predicted by tRNAscan-SE; AGA anticodon
orf19.3138	C4_06720W_A	NOP1	0.829189	3.04545e-05	GPI-anchored protein; alkaline, hypha-induced; regulated by Nrg1, Rfg1, Tup1 and Tsa1, Tsa1B in minimal media at 37; oralpharyngeal candidasis induced ; Spider biofilm induced; regulated in Spider biofilms by Tec1, Efg1, Ndt80, Rob1, Brg1
orf19.4793	C1_09330W_A	orf19.12257	0.830885	0.000257797	Putative protein of unknown function; Hap43p-repressed gene
orf19.1923	C2_00030W_A	RRN3	0.832523	6.66867e-05	Putative adhesin-like protein; Spider biofilm induced
orf19.5500	C2_06360C_A	MAK16	0.832781	0.000252245	Putative guanine deaminase; mutation confers hypersensitivity to toxic ergosterol analog; Spider biofilm induced
orf19.563	C2_09380W_A	RRP15	0.834145	0.000243674	Pry family pathogenesis-related protein; extracellular; opaque specific transcript; repressed by alpha pheromone in SpiderM medium; possibly essential, disruptants not obtained by UAU1 method; Spider biofilm induced
orf19.7488	CR_00460C_A	orf19.7488	0.834261	0.000888114	Argininosuccinate synthase; arginine synthesis; Gcn4, Rim101 regulated; induced by amino acid starvation (3-AT), benomyl treatment; stationary phase enriched protein; repressed in alkalinizing medium; rat catheter, Spider biofilm induced
orf19.473	CR_03920C_A	TPO4	0.837756	0.0016412	Ortholog(s) have 4-hydroxyphenylpyruvate dioxygenase activity and role in aromatic amino acid family biosynthetic process
orf19.5232	C1_12310C_A	CSI2	0.841976	0.00160666	Ortholog of C. dubliniensis CD36 : Cd36_08040, C. parapsilosis CDC317 : CPAR2_207180, C. auris B8441 : B9J08_000292 and Candida tenuis NRRL Y-1498 : CANTEDRAFT_114140
orf19.7436	C3_06470W_A	AAF1	0.842047	0.000608917	tRNA-Ala, predicted by tRNAscan-SE; AGC anticodon
orf19.4933	C1_13070C_A	FAD3	0.843686	0.000909027	Protein with similarity to RNase T2 enzymes; has putative secretion signal; expression is Tup1-repressed
orf19.6014	C1_00900W_A	RRS1	0.844692	0.000263352	Protein with a role in directing meiotic recombination events to homologous chromatids; induced by ciclopirox olamine; positively regulated by Sfu1; Hog1, fluconazole-repressed; Hap43-induced; Spider biofilm induced
	CR_02320W_A	snR71	0.853086	0.496431	tRNA-Asp, predicted by tRNAscan-SE; GUC anticodon
orf19.2868	C4_06640C_A		0.853921	0.792965	Master regulator (activator) of a-type mating; has HMG domain, which is predicted to bind DNA; gene has intron; not related to S. cerevisiae MATa2; a/alpha mating type may increase virulence, provides competitive advantage
orf19.3478	C6_02360W_A	NIP7	0.85869	0.000866403	Enzyme involved in utilization of L-sorbose; has sorbitol dehydrogenase, fructose reductase, and sorbose reductase activities; NAD-binding site motif; transcriptional regulation affected by chromosome 5 copy number; Hap43p-induced gene
orf19.849	C2_03710W_A	MNN41	0.862429	0.0691998	Protein of unknown function; induced by alpha pheromone in SpiderM medium
	CR_04690C_A	tS(GCU)2	0.8646	0.622459	Putative oxidoreductase; Spider biofilm induced
orf19.5037	C4_03820C_A	HRQ2	0.86573	0.000230266	Protein of unknown function; regulated by Nrg1, Tup1; Spider and flow model biofilm induced
orf19.8278	C1_11410C_A	orf19.8278	0.86603	2.60792e-05	3-hydroxypropionate dehydrogenase; involved in degradation of toxic propionyl-CoA; rat catheter and Spider biofilm induced
orf19.4191	C4_00510C_A	RLP24	0.873056	7.01747e-05	Metallothionein; involved in copper resistance; copper induced; Spider biofilm induced; flow model biofilm repressed
orf19.962	C5_00310C_A	orf19.8577	0.874683	0.000113828	Ortholog of C. dubliniensis CD36 : Cd36_18730, C. parapsilosis CDC317 : CPAR2_212510, C. auris B8441 : B9J08_004481 and Candida tenuis NRRL Y-1498 : CANTEDRAFT_135843
orf19.5288.1	CR_05330W_A	orf19.5288.1	0.879908	8.6976e-05	Protein similar to S. cerevisiae Fth1p, a high affinity iron transporter for intravacuolar stores of iron; repressed by Sfu1p, amphotericin B, caspofungin; induced by alkaline pH, ciclopirox olamine; regulated by Sef1p, Sfu1p, and Hap43p
orf19.3088	C4_07150W_A	orf19.10600	0.883151	0.000585376	Protein similar to phosphate transporters; transposon mutation affects filamentous growth; expression is regulated upon white-opaque switching
orf19.3413	C6_01730W_A	FGR37	0.887636	0.575307	CCCH zinc finger protein; Spider biofilm induced
orf19.356	C3_03580C_A	GTT13	0.894926	0.647916	Protein of unknown function; Spider biofilm induced
orf19.1847	CR_06860C_A	ARO10	0.898026	9.98359e-05	tRNA-Glu, predicted by tRNAscan-SE; UUC anticodon
orf19.1822	C1_06280C_A	UME6	0.898056	0.0574874	tRNA-Ser, predicted by tRNAscan-SE; AGA anticodon
orf19.7664	CR_10750C_A	orf19.7664	0.904451	0.000115284	Putative adhesin-like protein
orf19.2332	C1_10850W_A	orf19.9868	0.904738	0.0301938	Putative alpha-mannosidase; transcript regulated by Nrg1; induced during cell wall regeneration; flow model biofilm induced; Spider biofilm induced
orf19.2237	C2_06840W_A	SPR1	0.90722	0.220349	Secreted protein required for normal cell wall structure and for virulence; member of the IFF family; Hap43p-repressed gene
orf19.7397.1	C3_06160C_A		0.916092	0.369998	tRNA-Ile, predicted by tRNAscan-SE; AAU anticodon
orf19.2539	CR_01530C_A		0.923515	0.521813	tRNA-Met, predicted by tRNAscan-SE; CAU anticodon
orf19.1030	C1_03790C_A	orf19.8632	0.927775	0.000728145	Planktonic growth-induced gene
orf19.6249	C1_06610C_A	HAK1	0.941582	0.299504	Possible oxidoreductase; transcript induced by cadmium but not other heavy metals, heat shock, yeast-hypha switch, oxidative stress (via Cap1), or macrophage interaction; stationary phase enriched protein; Spider biofilm induced
orf19.5844	CR_05580C_A		0.946887	0.634174	Protein of unknown function; transcript regulated by white-opaque switch; flow model biofilm induced; Spider biofilm induced
	CR_04700C_A	tS(GCU)1	0.949736	0.730318	Ortholog of C. dubliniensis CD36 : Cd36_64900, C. parapsilosis CDC317 : CPAR2_600390, Pichia stipitis Pignal : PICST_30726 and Candida guilliermondii ATCC 6260 : PGUG_04023
	CR_02080W_A	tL(AAG)1	0.957785	0.428845	Aquaporin water channel; osmotic shock resistance, WT freeze tolerance; virulent in mice; flucytosine repressed; flow model/RPMI/Spider/rat catheter biofilm induced; required for RPMI biofilm formation; Bcr1-induced in a/a RPMI biofilms
orf19.2457	C1_05920W_A		0.958205	0.472955	Putative phosphatidylinositol-specific phospholipase C (PI-PLC); predicted type 2 membrane protein; no S. cerevisiae ortholog; role in, and regulated by, filamentation, Hap43p; almost identical to orf19.5797
orf19.5975	C3_05050W_A	TRY4	0.973749	0.229248	Membrane protein involved in mycelial growth, biofilm formation and epithelial damage; Spider biofilm induced
orf19.7107	C7_00160C_A	orf19.7107	0.974724	9.05727e-06	Predicted oxidoreductase; rat catheter biofilm repressed
orf19.689	C6_01990W_A	PLB1	0.975061	0.143528	Putative adhesin-like protein
orf19.6090	C1_00160C_A	orf19.13509	0.985541	0.000216665	Aldo-keto reductase; role in fibronectin adhesion, cell surface hydrophobicity; regulated by temperature, growth phase, benomyl, macrophage interaction; azole resistance associated; Spider biofilm induced; rat catheter biofilm repressed
orf19.4568	C4_02220C_A	ZCF25	0.995188	0.0183712	Helix-loop-helix transcription factor; regulator of yeast form adherence; required for yeast cell adherence to silicone substrate; Spider and F-12/CO2 biofilm induced; repressed by alpha pheromone in SpiderM medium
	CR_06190C_A	snR61	0.995702	0.0015519	Oligopeptide transporter; fungal-specific (no human or murine homolog); induced by BSA, but not by tetrapeptide or pentapeptide
orf19.5353	C2_10730W_A	orf19.12813	1.0007	0.00127031	Predicted 3-methylbutanol:NAD(P) oxidoreductase and methylglyoxal reductase (NADPH-dependent); role in ergosterol metabolic process; early stage flow model biofilm induced; Spider biofilm induced
orf19.5262	C1_12040W_A		1.00076	0.583595	Has domain(s) with predicted nucleic acid binding, nucleotide binding activity
orf19.6828	C3_06760W_A	orf19.14120	1.00451	8.70233e-05	Putative MFS glucose/myo-inositol transporter; 20 member family; 12 transmembrane segments, extended N terminus; expressed in rich medium; Hap43, phagocytosis, rat catheter, Spider and flow model biofilm induced
orf19.935	C5_00540C_A	AGA1	1.01206	0.245688	Putative high-affinity MFS glucose transporter; 20 family members; induced in core stress response; fluconazole, oralpharyngeal candidasis induced; flow model biofilm induced; Spider biofilm induced
orf19.3229	CR_01250C_A		1.0177	0.44094	Putative aminopeptidase; positively regulated by Sfu1; clade-associated gene expression; virulence-group-correlated expression; induced by alpha pheromone in SpiderM medium; Hap43-induced; Spider and flow model biofilm induced
orf19.284	C3_02910W_A		1.01968	0.0850034	tRNA-Asn, predicted by tRNAscan-SE; GUU anticodon
orf19.4921.1	C1_12910W_A	orf19.4921.1	1.04186	6.05791e-07	Protein with a NADP-dependent oxidoreductase domain; transcript induced by ketoconazole; rat catheter and Spider biofilm induced
orf19.7482	CR_00530W_A		1.05457	0.651927	tRNA-Val, predicted by tRNAscan-SE; AAC anticodon
orf19.6086	C1_00170W_A	LEU4	1.05877	1.50912e-06	Copper transporter; CPx P1-type ATPase; mediates Cu resistance; similar to Menkes and Wilson disease proteins; copper-induced; Tbf1-activated; suppresses Cu sensitivity of S. cerevisiae cup1 mutant; flow model biofilm induced
orf19.936	C5_00530W_A		1.08591	0.317536	Protein of unknown function; Spider biofilm induced
orf19.5933	C3_04730C_A		1.09511	0.246222	Ortholog(s) have ubiquitin ligase activator activity
orf19.5902	C3_04480C_A	RAS2	1.11884	0.168437	High-affinity phosphate transporter; transcript regulated by white-opaque switch; Hog1, ciclopirox olamine or alkaline induced; caspofungin, stress repressed; required for normal TORC1 function
orf19.3440	C6_01440C_A	FRP5	1.12057	0.102584	White-phase yeast transcript; expression in opaques increases virulence/switching; mutant switches as WT; Hap43, hypoxia, ketoconazol induced; required for RPMI biofilm; Bcr1-induced in RPMI a/a biofilm; rat catheter, Spider biofilm induced
orf19.5306	C4_04040W_A		1.1208	0.701729	Ortholog of C. dubliniensis CD36 : Cd36_84250, C. parapsilosis CDC317 : CPAR2_806160, Candida tenuis NRRL Y-1498 : CANTEDRAFT_137075 and Debaryomyces hansenii CBS767 : DEHA2F11462g
orf19.6502	C7_02130W_A		1.14809	0.390778	Putative glutathione S-transferase; downregulated upon adherence to polystyrene; regulated upon white-opaque switching; induced in the presence of human neutrophils; oxidative stress-induced via Cap1p; regulated by Gcn2p, Gcn4p
orf19.359	C3_03600C_A	GTT12	1.16338	0.318456	H/ACA box small nucleolar RNA (snoRNA)
orf19.5308	C4_04020C_A		1.18091	0.349903	tRNA-Lys, predicted by tRNAscan-SE; UUU anticodon
orf19.4189	C4_00530C_A		1.1863	0.376513	Ortholog(s) have double-stranded DNA binding activity, role in homologous chromosome pairing at meiosis, reciprocal meiotic recombination and condensed nuclear chromosome localization
orf19.2164.1	C2_08210C_A	MFA1	1.18744	0.315003	Aldo-keto reductase; similar to aryl alcohol dehydrogenases; protein increase correlates with MDR1 overexpression (not CDR1 or CDR2) in fluconazole-resistant clinical isolates; farnesol regulated; possibly essential; Spider biofilm induced
orf19.4335	C5_03060C_A	TNA1	1.19894	0.190328	tRNA-Gly, predicted by tRNAscan-SE; GCC anticodon
orf19.2870	C4_06620C_A		1.2091	0.209189	Ferric reductase; induced in low iron; ciclopirox olamine, flucytosine induced; amphotericin B, Sfu1 repressed; Tbf1, Hap43 induced
	C4_00930W_A	tG(GCC)4	1.22912	0.55222	Ortholog of Candida albicans WO-1 : CAWG_01005
orf19.1363	C2_09880C_A	orf19.8943	1.23531	0.0239433	Protein of unknown function; induced by alpha pheromone in SpiderM medium
orf19.6659	C5_03500W_A	GAP6	1.24024	1.77752e-08	tRNA-Pro, predicted by tRNAscan-SE; UGG anticodon
orf19.2247	C2_06930C_A	orf19.9787	1.27056	0.00713405	tRNA-Tyr, predicted by tRNAscan-SE; GUA anticodon
	CR_08750C_A	tG(GCC)6	1.28675	0.0455513	Protein of unknown function; induced by alpha pheromone in SpiderM medium; Spider biofilm induced
	CR_05400C_A	tR(ACG)2	1.33322	0.773117	Protein with a role in iron utilization, pathogenesis; both IRO1 and adjacent URA3 are mutated in strain CAI4; suppresses S. cerevisiae aft1 mutant low-iron growth defect; hyphal-induced; reports differ about iron regulation
	CR_05590C_A	tC(GCA)2	1.33322	0.773117	Ortholog of C. dubliniensis CD36 : Cd36_64110, C. parapsilosis CDC317 : CPAR2_500910, Candida tenuis NRRL Y-1498 : CANTEDRAFT_115913 and Pichia stipitis Pignal : PICST_32870
orf19.450	C1_05150C_A		1.34502	0.128632	Ortholog of C. parapsilosis CDC317 : CPAR2_806990, Candida tenuis NRRL Y-1498 : CANTEDRAFT_122709, Debaryomyces hansenii CBS767 : DEHA2E00110g and Pichia stipitis Pignal : PICST_30109
	C2_05420C_A	snR63	1.36331	0.00363673	Predicted 3-hydroxyacyl-CoA dehydrogenase; transcript is increased in azole-resistant strain overexpressing MDR1; transcript is increased in populations of cells exposed to fluconazole over multiple generations; mutant is viable
orf19.1671.1	C3_01740C_A		1.38625	0.343597	Ortholog of C. dubliniensis CD36 : Cd36_16320, Candida tropicalis NEW ASSEMBLY : CTRG1_01238, Candida tropicalis MYA-3404 : CTRG_01238 and Candida albicans WO-1 : CAWG_03918
orf19.7411	C3_06220C_A	OAC1	1.40719	1.58155e-07	Ortholog of C. dubliniensis CD36 : Cd36_06020, C. parapsilosis CDC317 : CPAR2_803380, C. auris B8441 : B9J08_000606, Candida tenuis NRRL Y-1498 : CANTEDRAFT_91858 and Pichia stipitis Pignal : PICST_30337
orf19.7170	C7_04070C_A		1.40979	0.363688	tRNA-Ala, predicted by tRNAscan-SE; UGC anticodon
	C3_05490C_A	tV(AAC)6	1.44974	0.771152	tRNA-His, predicted by tRNAscan-SE; GUG anticodon
	C7_03950C_A	tL(UAA)5	1.44974	0.771152	tRNA-Ile, predicted by tRNAscan-SE; AAU anticodon
orf19.7424	C3_06380W_A	NSA2	1.44974	0.771152	tRNA-Ser, predicted by tRNAscan-SE; AGA anticodon
orf19.3931.1	C5_04450C_A		1.47727	0.0978802	tRNA-Ser, predicted by tRNAscan-SE; UGA anticodon
orf19.4612	C4_01800W_A	orf19.12082	1.54374	0.00132306	tRNA-Thr, predicted by tRNAscan-SE; CGU anticodon
orf19.4279	C5_02630C_A	MNN1	1.5537	0.0947842	tRNA-Thr, predicted by tRNAscan-SE; UGU anticodon
	C6_00220C_A	LSU-G1431	1.5566	0.43909	tRNA-Lys, predicted by tRNAscan-SE; CUU anticodon
orf19.5741	C6_03700W_A	ALS1	1.57061	0.245515	Ortholog of C. dubliniensis CD36 : Cd36_82970, C. auris B8441 : B9J08_001198, Lodderomyces elongisporus NRLL YB-4239 : LELG_02117 and Debaryomyces hansenii CBS767 : DEHA2G01012g
orf19.6224	C1_06860W_A	orf19.13604	1.59874	0.0496428	Protein similar to Sou1; not required for utilization of L-sorbose; Spider biofilm induced
	CR_02310C_A	tV(AAC)3	1.6114	0.407854	tRNA-Tyr, predicted by tRNAscan-SE; GUA anticodon
orf19.3924	C5_04380C_A	orf19.11406	1.62896	0.00463766	Ortholog of Candida albicans WO-1 : CAWG_04793
	C3_07530W_A	tF(GAA)5	1.72161	0.728933	Highly conserved U2 small nuclear RNA involved in splicing; ortholog of S. cerevisiae LSR1
	C6_03870C_A	tA(UGC)2	1.72161	0.728933	Ortholog of C. parapsilosis CDC317 : CPAR2_808350, C. dubliniensis CD36 : Cd36_72060, Candida metapsilosis : CMET_5893 and Candida orthopsilosis Co 90-125 : CORT_0C00820
orf19.555	CR_05190W_A		1.72161	0.728933	Protein of unknown function; transcript upregulated in azole-resistant strain overexpressing MDR1; Spider biofilm induced
orf19.2071	C2_00560W_A		1.73412	0.331116	tRNA-Gln, predicted by tRNAscan-SE; UUG anticodon
	C3_05480C_A	tV(AAC)5	1.76625	0.603711	tRNA-Tyr, predicted by tRNAscan-SE; GUA anticodon
	C4_05950C_A	tT(UGU)2	1.84017	0.663606	C/D box small nucleolar RNA (snoRNA)
	C2_06410W_A	snR50	1.84563	0.0237481	Putative zinc transporter; acts with Pra1 in sequestration of zinc from host tissues during infection; hyphal, macrophage-induced; alkaline induced upon adherence to polystyrene; induced in oralpharyngeal candidasis; Spider biofilm induced
orf19.5479	C2_06180C_A	FGR12	1.89531	0.580006	tRNA-Gly, predicted by tRNAscan-SE; UCC anticodon
orf19.281	C3_02900W_A		1.89531	0.580006	Has domain(s) with predicted DNA binding activity and role in DNA integration
	C6_02400W_A	LSU-C2809	1.90254	0.00122837	Cell surface protein that sequesters zinc from host tissue; enriched at hyphal tips; released extracellularly; binds to host complement regulators; mediates leukocyte adhesion and migration; immunogenic in mouse; produced at ambient pH
orf19.4567	C4_02230C_A	orf19.12036	2.0227	0.00170649	Ortholog of C. dubliniensis CD36 : Cd36_22500, Candida tropicalis NEW ASSEMBLY : CTRG1_01825, Candida tropicalis MYA-3404 : CTRG_01825 and Candida albicans WO-1 : CAWG_05921
orf19.1824	C1_06260W_A	PGA50	2.08037	0.393369	Predicted ORF from Assembly 19; removed from Assembly 20; subsequently reinstated in Assembly 21 based on comparative genome analysis
orf19.5210.1	C2_05870W_A		2.11915	0.523621	Predicted ORF in retrotransposon Tca8 with similarity to the Gag region encoding nucleocapsid-like protein; repressed by ciclopirox olamine; filament induced; regulated by Rfg1, Tup1; overlaps orf19.6078.1
orf19.848	C2_03720W_A	PGA16	2.13944	0.382076	Ortholog of C. dubliniensis CD36 : Cd36_72050, C. parapsilosis CDC317 : CPAR2_301140, Candida tenuis NRRL Y-1498 : CANTEDRAFT_135055 and Debaryomyces hansenii CBS767 : DEHA2E07678g
orf19.823	C2_04000C_A	orf19.8443	2.15954	0.011925	tRNA-Gln, predicted by tRNAscan-SE; CUG anticodon
	C2_03850W_A	tR(UCU)3	2.28288	0.642187	Ortholog of C. dubliniensis CD36 : Cd36_43270 and Candida albicans WO-1 : CAWG_03460
orf19.4026	C5_05320C_A	HIS1	2.29785	0	tRNA-Met, predicted by tRNAscan-SE; CAU anticodon
orf19.6899	C7_01170C_A	orf19.6899	2.49065	0	Protein of unknown function; induced by alpha pheromone in SpiderM medium
	C4_02650C_A	snR79	2.65059	0.0259283	H/ACA box small nucleolar RNA (snoRNA)
orf19.341	C3_03440C_A	orf19.7974	2.69997	0	Ortholog of Candida albicans WO-1 : CAWG_04796
orf19.4481	C1_04050C_A	MFALPHA	2.77019	0.570012	tRNA-Asp, predicted by tRNAscan-SE; GUC anticodon
	CR_00030W_A	tL(CAA)6	2.77502	0.362578	tRNA-Leu, predicted by tRNAscan-SE; CAA anticodon
orf19.280	C3_02890C_A		2.8593	0.55723	tRNA-Lys, predicted by tRNAscan-SE; CUU anticodon
	CR_07880C_A	tG(GCC)1	3.26975	0.500208	tRNA-Gln, predicted by tRNAscan-SE; UUG anticodon
	C6_01540C_A	snR189d	3.26975	0.500208	Non-coding region in the 55 copies of rDNA repeat, between RDN18 and RDN58; in S. cerevisiae it is transcribed as part of the 35S precursor that is processed during rRNA maturation to yield 18S, 5.8S, and 25S rRNA species
orf19.5728	C6_03600C_A	orf19.13150	3.33185	0.00266218	Predicted ORF in retrotransposon Tca8 with similarity to the Pol region of retrotransposons encoding reverse transcriptase, protease and integrase; downregulated in response to ciclopirox olamine; F-12/CO2 early biofilm induced
orf19.4566	C4_02240C_A		3.58284	0.175199	tRNA-Ser, predicted by tRNAscan-SE; CGA anticodon
	C2_04920W_A	tG(GCC)3	3.78038	0.433881	Isopropyl malate dehydrogenase; leucine biosynthesis; induced by human whole blood or PMNs; protein level decreases in stationary phase; GlcNAc-induced protein; flow model biofilm repressed
	C4_03630C_A	tG(GCC)2	3.78038	0.433881	Protein of unknown function; Spider biofilm induced
	C2_03660W_A	tE(CUC)1	4.07089	0.398577	Ortholog(s) have double-stranded DNA binding activity, role in reciprocal meiotic recombination and condensed nuclear chromosome localization
	C3_01840C_A	tV(AAC)2	4.21027	0.224459	Putative mitogen-activated protein (MAP) kinase with an unknown role; null mutant produces wrinkled colonies; similar to S. cerevisiae Smk1p, which is a protein kinase required for sporulation
	C2_05010W_A	tT(AGU)4	4.21027	0.224459	Ala- Leu- and Ser-rich protein; secreted; N-terminal hydrophobic region; possible glycosylation; opaque-specific transcript; repressed by alpha pheromone in opaque MTLa homozygotes; fluconazole-induced; Spider biofilm induced
orf19.4822	C1_09590C_A	LIP10	4.26303	0.360788	Ortholog of S. cerevisiae Smf1; manganese transporter; Gcn4-regulated; Hap43, alkaline induced; caspofungin repressed; mutants are viable
	C4_05990W_A	tS(UGA)2	5.01477	0.100885	Candidalysin, cytolytic peptide toxin essential for mucosal infection; hypha-specific protein; regulated by Rfg1, Nrg1, Tup1, Cph1, Efg1, Hog1, farnesol, phagocytosis; fluconazole-induced; rat catheter and Spider biofilm induced

### Sheet: smf12 SC+Mn diff
ORF19 ID	GenBank (CGD)	Gene	log2FoldChange	pvalue	Description
orf19.3374	C4_03470C_A	ECE1	-6.60727	0.00185992	Protein of unknown function; Hap43-repressed gene
orf19.2270	C2_07160W_A	SMF12	-5.38985	1.62597e-05	Ortholog of C. dubliniensis CD36 : Cd36_54170, C. parapsilosis CDC317 : CPAR2_100960, C. auris B8441 : B9J08_004395 and Candida tenuis NRRL Y-1498 : CANTEDRAFT_96367
orf19.4934	C1_13080W_A	OP4	-5.37604	0.0387144	Protein with polyglutamate motifs and abundant Ser/Thr residues; described as a subunit of TFIIE, which is a basal transcription initiation factor of RNA Polymerase II; possibly an essential gene, disruptants not obtained by UAU1 method
orf19.6142	CR_07260C_A	orf19.13561	-5.16604	0.0499122	Ortholog of S. cerevisiae Axl2; a plasma membrane protein involved in determination of budding pattern; O-glycosylated by Pmt4; mutant is viable
orf19.6078	C1_00290W_A	POL93	-4.15137	0.00513714	Glycogen synthase (UDP glucose/starch glucosyltransferase); transcript repressed by yeast-hyphal switch, Efg1-regulated; strong oxidative stress induced; colony morphology-related regulation by Ssn6; stationary phase enriched
orf19.3111	C4_06980W_A	PRA1	-3.022	0.0245582	Component of the Arp2/3 complex; required for virulence, hyphal growth, cell wall/cytoskeleton organization, not for endocytosis; mutation confers hypersensitivity to cytochalasin D; regulated by Gcn2 and Gcn4; Spider biofilm repressed
orf19.2366	CR_06990W_A	orf19.9902	-2.99799	0.02434	Ortholog of S. cerevisiae : YCL002C, C. dubliniensis CD36 : Cd36_70180, C. parapsilosis CDC317 : CPAR2_805360, C. auris B8441 : B9J08_000224 and Candida tenuis NRRL Y-1498 : cten_CGOB_00114
orf19.3112	C4_06970C_A	ZRT101	-2.95865	4.50677e-08	Protein required for Spitzenkorper formation in hyphal cells (wild-type localization of Mlc1p to the Spitzenkorper); localizes to polarisome
orf19.6487	C7_02260W_A	orf19.6487	-2.82326	6.28263e-05	Putative high-affinity, high-capacity xanthine-uric acid/H+ symporter; similar to A. nidulans UapA; member of the Nucleobase-Ascorbate Transporter/Nucleobase-Cation Symporter (NAT/NCS2) family; rat catheter biofilm induced
orf19.2897	C4_06380W_A	SOU2	-2.42159	0.0295808	Phosphomannomutase; enzyme of O- and N-linked mannosylation; interconverts mannose-6-phosphate and mannose-l-phosphate; functional homolog of S. cerevisiae Sec53; antigenic in mice; Hap43-induced; flow model and Spider biofilm repressed
orf19.271	C3_02800W_A	ADH4	-2.14762	0.0414617	Ortholog(s) have lysophosphatidic acid acyltransferase activity, role in cellular triglyceride homeostasis, lipid droplet organization and endoplasmic reticulum, lipid droplet localization
orf19.1715	C3_01360C_A	IRO1	-2.02881	0	Putative transporter; decreased transcription is observed upon fluphenazine treatment
orf19.1048	C1_04140W_A	IFD6	-1.82343	0.0311055	Ortholog of C. dubliniensis CD36 : Cd36_60640, C. parapsilosis CDC317 : CPAR2_602930, C. auris B8441 : B9J08_001862, Candida tenuis NRRL Y-1498 : CANTEDRAFT_115038 and Pichia stipitis Pignal : PICST_31932
orf19.2020	C2_01020W_A	HGT6	-1.52177	5.68797e-09	Putative single-stranded DNA endonuclease; transcript regulated by Nrg1; macrophage-induced gene
orf19.5447	C3_00220W_A	HGT19	-1.51129	3.54186e-10	Protein of unknown function; constitutive expression independent of MTL or white-opaque status; upregulated in a cyr1 mutant
orf19.3932.1	C5_04480C_A	orf19.3932.1	-1.50879	0.0329578	Component of the SAM complex involved in mitochondrial protein import, involved in beta-barrel protein assembly; member of the Omp85 protein family
orf19.5611	C6_03240W_A	orf19.13054	-1.4923	0.0498127	Putative vacuolar H+-ATPase subunit; regulated by Nrg1 and Mig1; transcript increases in populations of cells exposed to fluconazole over multiple generations; rat catheter and Spider biofilm repressed
orf19.6824	C3_06790W_A	TRY6	-1.47912	0.0158959	Inositol deacylase involved in attachment of GPI-anchored proteins to cell wall; required for host invasion and immune escape
orf19.2849	CR_02920C_A	AQY1	-1.40958	0.00917169	Protein of unknown function; regulated by Sef1p-, Sfu1p-, and Hap43p
orf19.1080	C6_04230W_A	orf19.8681	-1.40788	0.0010088	Putative negative regulator of exit from mitosis; Plc1-regulated; rat catheter biofilm induced
orf19.4873	C1_10060C_A	orf19.12337	-1.39594	0.0127621	Putative vacuolar protein sorting-associated protein; gene used for multilocus sequence typing
orf19.113	C6_01070C_A	CIP1	-1.38786	0.00389178	Multidrug transporter of ABC superfamily; transports phospholipids in an in-to-out direction; induced by beta-estradiol, progesterone, corticosteroid, or cholesterol; Spider biofilm induced
orf19.5399	C3_00600W_A	IFF11	-1.37116	0.0271623	CCAAT-binding factor-dependent transcription factor; repressor; also called CAP2; required for low iron response; similar to bZIP transcription factor AP-1; repressed by Sfu1; ciclopirox olamine induced; rat catheter, Spider biofilm induced
orf19.7385	C3_06040W_A	orf19.7385	-1.34088	0.0190112	Septin; essential for viability; functional homolog of S. cerevisiae Cdc3p; down-regulation associated with azole resistance; macrophage/pseudohyphal-repressed; virulence-group-correlated expression; gene has intron
orf19.4802	C1_09400C_A	FTH1	-1.31703	1.07569e-09	Delta(24)-sterol C-methyltransferase, converts zymosterol to fecosterol, ergosterol biosynthesis; mutation confers nystatin resistance; Hap43, GlcNAc-, fluconazole-induced; upregulated in azole-resistant strain; Spider biofilm repressed
orf19.5565	C6_02890C_A	HPD1	-1.26677	0.000246308	Ortholog(s) have carbohydrate binding, mannosyl-oligosaccharide 1,2-alpha-mannosidase activity
orf19.3684	C1_02270C_A	orf19.11168	-1.26304	0.000453015	Ortholog of S. cerevisiae : YNL115C, C. glabrata CBS138 : CAGL0L03938g, C. dubliniensis CD36 : Cd36_60200, C. parapsilosis CDC317 : CPAR2_603320 and C. auris B8441 : B9J08_002166
orf19.3200	C5_01750C_A	MTLA2	-1.25414	0.0167726	Protein with a predicted fatty acid amide hydrolase I domain; induced by Mnl1 under weak acid stress
orf19.2681	C4_03100W_A	RBT7	-1.2347	0.0166751	Ortholog(s) have palmitoyltransferase activity, protein-cysteine S-palmitoyltransferase activity and role in protein palmitoylation, protein targeting to membrane
orf19.398	C1_08530W_A	orf19.8028	-1.22497	0.0227642	Negative regulator of yeast-form growth; HSP70 family member; induced by growth cessation at yeast-hyphal transition or in planktonic growth; physically interacts with Msi3p; similar to rat anti-aging gene, SMP30, stationary phase enriched
orf19.7469	CR_00620C_A	ARG1	-1.21448	0.000166079	Ortholog(s) have transcription coactivator activity and role in carbon catabolite regulation of transcription from RNA polymerase II promoter
orf19.3544	C2_05130W_A	orf19.11028	-1.20505	0.00258705	Protein required for normal cell wall, plasma membrane, cytoskeletal organization, endocytosis; localizes to eisosome subdomains of plasma membrane; 4 transmembrane motifs; cytoplasmic C terminus regulates morphogenesis and stress response
orf19.5760	C6_03850C_A	IHD1	-1.20436	0.00106694	Ortholog of C. dubliniensis CD36 : Cd36_53630, C. parapsilosis CDC317 : CPAR2_302980, Pichia stipitis Pignal : PICST_32155, Candida tropicalis MYA-3404 : CTRG_03184 and Candida albicans WO-1 : CAWG_04763
orf19.2202	C2_07790C_A	orf19.9748	-1.20152	0.0080692	Protein involved in regulation of white-opaque switching; Hap43-repressed gene; rat catheter biofilm repressed
orf19.769	C1_04750W_A	IFE1	-1.18912	3.97213e-05	Ortholog(s) have phosphatidylinositol-4,5-bisphosphate binding, signaling adaptor activity
orf19.3910	C5_04260W_A	orf19.11391	-1.17901	0.000305419	Putative ATPase and nucleosome spacing factor; heterozygous null mutant displays sensitivity to virgineone
orf19.634	CR_04970C_A	orf19.8247	-1.169	0.0225366	Ortholog(s) have role in UDP-glucose transmembrane transport
orf19.1307	C4_03710C_A	orf19.8887	-1.14009	0.00136163	Protein involved in regulation of unsaturated fatty acid biosynthesis; controls the expression of the Ole1p delta-9-fatty acid desaturase
orf19.2296	C1_11200W_A	orf19.682	-1.12614	0.00421018	Ortholog of S. cerevisiae Igo2; role in mRNA stabilization of mRNA; Spider biofilm induced
orf19.6489	C7_02240W_A	FMP45	-1.10707	0.0348374	Ortholog(s) have DNA replication origin binding, double-stranded DNA binding, single-stranded DNA binding activity
orf19.5468	C3_00050C_A	orf19.12923	-1.10435	0.00707252	ABC transporter related to mammalian P-glycoproteins; functional homolog of S. cerevisiae Ste6p (a-pheromone transporter); required for mating of MTLa cells; a-type specific, not regulated during white-opaque or yeast-hyphal switching
orf19.5610	C6_03230W_A	ARG3	-1.07576	0.00198429	Vacuolar membrane protein; depletion causes abnormal vacuolar morphology, cell separation defect, sensitivity to cell wall stress, increased hyphal branching; essential, no mammalian homolog; Cyr1-regulated; rat catheter biofilm repressed
orf19.36.1	C2_06630C_A	orf19.36.1	-1.06326	0.0128231	Ortholog of S. cerevisiae : YEL023C, C. glabrata CBS138 : CAGL0I03168g, C. dubliniensis CD36 : Cd36_84380, C. auris B8441 : B9J08_005504 and Candida tenuis NRRL Y-1498 : CANTEDRAFT_101635
orf19.2172	C2_08130W_A	ARA1	-1.0573	0.00163501	Ortholog(s) have Atg8 ligase activity, cargo receptor ligand activity, enzyme activator activity
orf19.2838	CR_02800C_A	orf19.10356	-1.0568	0.000320231	Ortholog(s) have mannosyltransferase activity, role in GPI anchor biosynthetic process, protein processing, ubiquitin-dependent ERAD pathway and endoplasmic reticulum, glycosylphosphatidylinositol-mannosyltransferase I complex localization
orf19.781	C1_04650W_A	DUR3	-1.05424	0.00812768	Protein involved in ER-to-Golgi transport; rat catheter and Spider biofilm induced
orf19.1534	C2_02180W_A	orf19.9109	-1.03401	0.000295385	Ortholog(s) have role in mitochondrial cytochrome c oxidase assembly and mitochondrion localization
orf19.6077	C1_00310W_A	orf19.13498	-1.03213	0.00950145	Ortholog(s) have methylated histone binding activity
orf19.5449	C3_00210C_A	orf19.12904	-1.02114	0.000785508	Chitin synthase required for synthesis of long-chitin fibrils; nonessential; 8 or 9 membrane spanning regions; mRNA present in yeast and hyphae; induced during cell wall regeneration; flow model biofilm repressed
orf19.5270	C1_11950W_A	orf19.12735	-1.0192	0.0100506	Putative diacylglycerol acyltransferase; catalyzes the terminal step of triacylglycerol formation; flow model biofilm induced; Spider biofilm induced
orf19.2241	C2_06870C_A	PST1	-1.00772	0.00681497	Putative low-affinity phosphate transporter; fungal-specific (no human or murine homolog)
orf19.1227	C1_07670W_A	ZCF4	-1.00767	0.0353316	Protein of unknown function; Spider biofilm induced
orf19.842	C2_03790C_A	ASR3	-1.00366	0.0152062	Ortholog(s) have role in mitochondrial genome maintenance, plasmid maintenance
orf19.6978	C3_05400C_A	orf19.6978	-0.994433	0.00104899	Non-coding region in the 55 copies of rDNA repeat, between RDN58 and RDN25; in S. cerevisiae it is transcribed as part of the 35S precursor that is processed during rRNA maturation to yield 18S, 5.8S, and 25S rRNA species
orf19.3794	C4_04850C_A	CSR1	-0.97798	0.000116039	Ortholog(s) have protein-containing complex binding, protein-macromolecule adaptor activity
orf19.3770	C4_05070C_A	ARG8	-0.960025	0.0018919	Component COPII vesicle coat; required for vesicle formation in ER to Golgi transport; predicted GPI-anchor; flow model and Spider biofilm repressed
orf19.751	C1_04930C_A	orf19.8371	-0.956942	0.000342817	Ortholog(s) have sphinganine-1-phosphate aldolase activity and role in calcium-mediated signaling, cellular response to starvation, sphingolipid metabolic process
orf19.1580	C2_02550C_A	orf19.9153	-0.949734	0.00528687	Ortholog(s) have role in N-acylethanolamine metabolic process, N-acylphosphatidylethanolamine metabolic process and integral component of mitochondrial inner membrane localization
orf19.5169	C7_02920W_A	orf19.12636	-0.944562	0.00635912	Putative DNA damage checkpoint protein; transcript induced during filamentous growth; regulated by Nrg1, Tup1
orf19.5514	C6_02450W_A	orf19.12960	-0.939689	0.00439303	Lipid transporter involved in sterol trafficking and transport of glycosylphosphatidylinositol and sphingolipid precursors
orf19.1651	C3_01970C_A	orf19.9220	-0.937862	0.0367705	Putative oxidoreductase; protein levels affected by URA3 expression in CAI-4 strain background; Efg1, Efh1 regulated; Rgt1-repressed; protein present in exponential and stationary growth phase yeast; rat catheter biofilm repressed
orf19.4763	C1_09060C_A	orf19.12227	-0.931255	0.000116633	Subunit of the NuA4 histone acetyltransferase complex; rat catheter and Spider biofilm induced
orf19.2769	C4_02340W_A	orf19.10285	-0.930852	0.000627999	Putative deubiquitinating enzyme; induced by Mnl1 under weak acid stress
orf19.4135	C5_01450W_A	PRC2	-0.914884	0.0182642	Protein of unknown function; flow model biofilm repressed
orf19.6637	CR_05750W_A	orf19.13958	-0.904519	0.00423576	Predicted Zn(II)2Cys6 transcription factor; repressed by fluphenazine treatment; required for yeast cell adherence to silicone substrate
orf19.2959.1	C1_02700C_A	orf19.2959.1	-0.903041	0.0303641	Putative cullin subunit of E3 ubiquitin ligase complex, involved in response to DNA damage; induced by alpha pheromone in SpiderM medium
orf19.4894	C1_10240C_A	orf19.12359	-0.889341	0.00921155	Ortholog(s) have protein C-terminal S-isoprenylcysteine carboxyl O-methyltransferase activity
orf19.1782.1	C2_10000C_A	orf19.1782.1	-0.878693	0.0435135	Ortholog of C. dubliniensis CD36 : Cd36_00770, C. auris B8441 : B9J08_004942, Candida tenuis NRRL Y-1498 : CANTEDRAFT_112621 and Debaryomyces hansenii CBS767 : DEHA2D09812g
orf19.7214	C1_14060W_A	orf19.7214	-0.872205	0.00897064	Putative oligosaccharyltransferase complex component; flow model and rat catheter biofilm repressed
orf19.3210	C5_04010C_A	orf19.10722	-0.866929	0.00267922	Protein with a positive role in the multivesicular body sorting pathway; rat catheter biofilm repressed
orf19.2737	C4_02620C_A	orf19.10251	-0.860499	0.00519965	Putative glutamine-dependent NAD synthetase, involved in NAD salvage pathway
orf19.4918	C1_12880C_A	orf19.12384	-0.850374	0.00103636	Ortholog of C. dubliniensis CD36 : Cd36_16030, C. parapsilosis CDC317 : CPAR2_213800, Debaryomyces hansenii CBS767 : DEHA2A01320g and Pichia stipitis Pignal : PICST_29434
orf19.2745	C4_02560C_A	UME7	-0.85009	0.0373249	Protein of unknown function; present in exponential and stationary phase yeast; identified in extracts from biofilm and planktonic cells; flow model biofilm induced gene; GlcNAc-induced protein
orf19.4791	C1_09310C_A	orf19.12255	-0.848652	0.00302211	Ortholog(s) have ubiquitin-protein transferase activity, role in SCF-dependent proteasomal ubiquitin-dependent protein catabolic process and SCF ubiquitin ligase complex localization
orf19.7668	CR_10790W_A	MAL2	-0.84778	0.0333868	Putative Rho GTPase activating protein; fungal-specific (no human or murine homolog)
orf19.4767	C1_09100W_A	ZCF28	-0.844678	0.00344524	Glutathione reductase; upregulated by human neutrophils; oxidative stress-induced regulation via Cap1p; overexpression correlates with multidrug resistance in a cap1 mutant, farnesol induced; stationary phase enriched protein
orf19.1585	C2_02590W_A	ZRT2	-0.831686	0.00140282	Ortholog of S. cerevisiae : YBR138C, C. dubliniensis CD36 : Cd36_16750, C. parapsilosis CDC317 : CPAR2_212450, C. auris B8441 : B9J08_002176 and Candida tenuis NRRL Y-1498 : CANTEDRAFT_92365
orf19.5250	C1_12140W_A	orf19.12715	-0.824415	0.0170767	High-affinity glucose transporter of the major facilitator superfamily; 20 members in the C. albicans glucose transporter family; 12 probable membrane-spanning segments; gene has intron; expressed in rich medium; flow model biofilm induced
orf19.5141	C7_03140W_A	orf19.12606	-0.813246	0.000182971	Alpha-1,2-mannosyltransferase; required for normal cell wall mannan content
orf19.5102	C1_08230C_A	PLB5	-0.812958	0.00143676	Protein with a pyridoxal phosphate-dependent transferase domain; Hap43-repressed; mutation confers hypersensitivity to amphotericin B; Spider biofilm repressed
orf19.5862	C3_04200W_A	AGT1	-0.804529	0.0100672	Ortholog(s) have phospholipase activity, role in cardiolipin metabolic process, phosphatidylethanolamine metabolic process, phospholipid metabolic process and mitochondrial matrix localization
orf19.5978	C3_05080W_A	orf19.13399	-0.799576	0.0188657	Predicted subunit a of vacuolar proton-translocating ATPase V0 domain, Golgi isoform
orf19.7531	CR_00090C_A	orf19.7531	-0.796498	0.0162889	Ortholog(s) have role in cellular protein-containing complex assembly, endoplasmic reticulum to Golgi vesicle-mediated transport and TRAPPI protein complex, TRAPPII protein complex, TRAPPIII protein complex localization
orf19.7456	C3_06670C_A	orf19.7456	-0.795429	0.00101596	S. cerevisiae ortholog Rft1p has role in glycolipid translocation, protein N-linked glycosylation and localizes to endoplasmic reticulum membrane; regulated by Sef1p-, Sfu1p-, and Hap43p
orf19.6447	CR_08700C_A	ARF1	-0.794878	0.000333577	Putative glutaredoxin; described as a glutathione reductase; induced by human neutrophils and benomyl treatment; alkaline repressed; regulated by Gcn2 and Gcn4; required for virulence in mouse model; Spider biofilm induced
orf19.4151	C5_01570C_A	SPO1	-0.789079	0.0347112	Ortholog of C. dubliniensis CD36 : Cd36_44290, C. parapsilosis CDC317 : CPAR2_500740, C. auris B8441 : B9J08_001760 and Candida tenuis NRRL Y-1498 : CANTEDRAFT_137302
orf19.2936	C1_02470W_A	orf19.10453	-0.788894	6.30086e-06	Putative GTP-binding protein; involved in activation of TOR1C during starvation response; transcript is upregulated in clinical isolates from HIV+ patients with oral candidiasis; (see Locus History Note for Assembly 19 correction)
orf19.4504	C2_04480W_A	orf19.11980	-0.785632	0.0038166	HAD-family 2-phosphoglycolate phosphatase, likely involved in a metabolic repair system, not in protein dephosphorylation; involved in regulation of white-opaque switch; hyphal repressed; induced in core stress response
orf19.1691	C3_01540W_A	orf19.9259	-0.780248	0.0406739	Ortholog(s) have role in autophagosome assembly, macroautophagy and Atg1/ULK1 kinase complex, phagophore assembly site localization
orf19.2076	C2_00510W_A	orf19.9623	-0.778708	0.0487098	Ortholog(s) have role in inner mitochondrial membrane organization and integral component of mitochondrial inner membrane localization
orf19.4795	C1_09340C_A	orf19.12259	-0.775424	4.02267e-05	Septin; cell and hyphal morphology, agar-invasive growth, full virulence and kidney tissue invasion in mouse, but not kidney colonization, immunogenicity; hyphal and cell-cycle-regulated phosphorylation; rat catheter biofilm repressed
orf19.742	C4_05130C_A	ALD6	-0.764968	0.0277901	Ortholog(s) have role in protein folding, tubulin complex assembly
orf19.4900	C1_10300W_A	MNN12	-0.763524	0.0019565	Ortholog(s) have actin filament binding activity, role in actin cortical patch localization, actin cytoskeleton organization, actin filament bundle assembly, endocytosis and actin cortical patch localization
orf19.7021	C7_00930W_A	GPH1	-0.758334	0.0129992	Putative RecQ-mediated genome instability protein; Hap43-repressed gene; periodic mRNA expression, peak at cell-cycle G2/M phase; flow model biofilm induced
orf19.7204	C7_03780C_A	orf19.7204	-0.756332	0.000926266	Ortholog(s) have role in early endosome to Golgi transport, establishment or maintenance of cell polarity, hyphal growth, intra-Golgi vesicle-mediated transport, regulation of GTPase activity
orf19.5125	C7_03280C_A	orf19.12590	-0.756111	0.000239236	Subunit of protein serine/threonine phosphatase PPA2, involved in regulation of cytokinesis and morphogenesis; forms complex with catalytic subunit Pph21p that dephosphorylates septin Sep7p
orf19.6816	C3_06860C_A	orf19.14108	-0.749619	0.0133131	Plasma membrane protein implicated in stress response; similar to stomatin mechanoreception proteins; overexpression induces apoptotic-like cell death; absent from hyphal cells; induced by Rgt1; rat catheter and Spider biofilm induced
orf19.5079	C1_08070W_A	CDR4	-0.745076	0.000416966	Putative kinesin-related motor protein involved in mitotic spindle positioning; repressed by alpha pheromone in SpiderM medium; periodic mRNA expression, peak at cell-cycle G2/M phase
orf19.2425	CR_03040C_A	HGT18	-0.743084	0.00961126	Protein repressed during the mating process
orf19.4577	C4_02150C_A	orf19.12046	-0.742572	0.00589049	Has domain(s) with predicted intracellular anatomical structure localization
orf19.6194	C1_07100C_A	orf19.13574	-0.741731	1.52986e-05	Has domain(s) with predicted integral component of membrane localization
orf19.4543	C1_01810C_A	UGA2	-0.741282	0.0148504	Putative glutaredoxin; induced in low iron
orf19.94	C6_00930C_A	orf19.7740	-0.731591	0.00979049	Fluconazole-induced protein; Ras1, Cyr1 repressed and Efg1 induced; regulated by Nrg1, Tup1, Tbf1, Ssn6; induced in oralpharyngeal candidasis; rat catheter biofilm repressed
orf19.2508	C3_01040C_A	PRM9	-0.728067	0.0291468	Putative urea transporter; possibly an essential gene, disruptants not obtained by UAU1 method
orf19.7311	CR_09150W_A	orf19.7311	-0.727692	0.00080051	Immunogenic stress-associated protein; filamentation regulated; induced by benomyl/caspofungin/ketoconazole or in azole-resistant strain; Hog1, farnesol, alkaline repressed; stationary phase enriched; Spider, flow model biofilm induced
orf19.7288	CR_08920W_A	orf19.7288	-0.726301	0.00417503	Functional homolog of S. cerevisiae Pho85p, a cyclin-dependent kinase that regulates transcription of PHO genes involved in phosphate metabolism; necessary for geldanamycin-induced filamentation; gene has intron
orf19.7127.1	C7_04340C_A	orf19.7127.1	-0.72253	0.000763309	Component of the HIR complex, a nucleosome assembly factor involved in chromatin formation; involved in regulation of white-opaque switching frequency
orf19.1340	C7_03350C_A	orf19.8920	-0.722103	0.0122959	Ortholog(s) have nicotinamide riboside transmembrane transporter activity, nucleobase transmembrane transporter activity, nucleoside transmembrane transporter activity
orf19.1500	C2_01900C_A	orf19.9076	-0.721137	3.0402e-08	Has domain(s) with predicted myosin binding activity
orf19.3839	C4_04470W_A	SAP10	-0.717176	0.0171623	Ortholog of C. dubliniensis CD36 : Cd36_85310, C. parapsilosis CDC317 : CPAR2_807370, C. auris B8441 : B9J08_004442 and Candida tenuis NRRL Y-1498 : CANTEDRAFT_115544
orf19.2480.1	C1_05700W_A	AUT7	-0.711894	0.00510296	Endoprotease B; regulated by heat, carbon source (GlcNAc-induced), nitrogen, macrophage response, human neutrophils; similar to (does not replace) S. cerevisiae vacuolar B protease Prb1p; flow model biofilm induced; Spider biofilm induced
orf19.419	C1_05440C_A	orf19.8049	-0.711282	0.0131185	Ortholog(s) have role in nucleosome mobilization and Ino80 complex, cytosol, nucleus localization
orf19.725	CR_06430W_A	orf19.8344	-0.710903	3.95911e-05	Ortholog(s) have AP-2 adaptor complex, cellular bud neck localization
orf19.1461	C2_01540W_A	orf19.9036	-0.710468	0.00752079	Ortholog(s) have fungal-type vacuole membrane, vacuole-mitochondrion membrane contact site localization
orf19.6148	CR_07220C_A	orf19.13567	-0.707948	0.00233729	Ortholog(s) have peptidase activity, role in protein targeting to ER, signal peptide processing and endoplasmic reticulum, signal peptidase complex localization
orf19.4914.1	C1_12850W_A	BLP1	-0.706531	9.98946e-06	Putative serine/threonine-protein phosphatase B-type regulatory subunit; transcription is regulated upon yeast-hyphal switch
orf19.4555	C6_04130C_A	ALS4	-0.70282	0.0486721	Putative GPI-anchored protein
orf19.4244	C5_02360C_A	orf19.11719	-0.702149	0.00152571	Has domain(s) with predicted NAD+ binding activity
orf19.1664	C3_01820W_A	orf19.9233	-0.70121	0.000299239	Histidine kinase involved in a two-component signaling pathway that regulates cell wall biosynthesis; mutants are sensitive to growth on H2O2 medium; rat catheter and Spider biofilm induced
orf19.7127	C7_04360C_A	TLO16	-0.694832	4.40298e-08	Ortholog of C. dubliniensis CD36 : Cd36_50820, C. parapsilosis CDC317 : CPAR2_501670, C. auris B8441 : B9J08_002922 and Candida tenuis NRRL Y-1498 : CANTEDRAFT_115294
orf19.238	C3_02480C_A	CCP1	-0.693563	0.0193306	G1 cyclin; required for hyphal growth maintenance (not initiation); cell-cycle regulated transcription (G1/S); Cdc28p-Ccn1p initiates Cdc11p S394 phosphorylation on hyphal induction; expression in S. cerevisiae inhibits pheromone response
orf19.6838	C1_04460C_A	orf19.14128	-0.691665	0.037756	Ortholog of C. dubliniensis CD36 : Cd36_09630, C. parapsilosis CDC317 : CPAR2_805080, C. auris B8441 : B9J08_004031 and Candida tenuis NRRL Y-1498 : CANTEDRAFT_136811
orf19.338	C3_03410C_A	orf19.7971	-0.689949	0.0103534	Profilin; functional homolog of S. cerevisiae Pfy1; hyphae, macrophage/pseudohyphal-induced; regulated by Nrg1, Tup1; gene lacks intron (unlike S. cerevisiae PFY1); complements growth of S. cerevisiae srv2 mutant; nonessential
orf19.5005	C1_13670W_A	OSM2	-0.68937	0.0350897	Ortholog of S. cerevisiae HUA1, which is a cytoplasmic zinc finger domain protein with similarity to Type I J-proteins; flow model biofilm induced
orf19.6973	C3_05360C_A	orf19.6973	-0.688971	0.00030733	Ortholog(s) have role in cellular manganese ion homeostasis, mitochondrion organization
orf19.3264	CR_00920W_A	CCE1	-0.688334	0.000347735	Putative sodium transporter; induced by ciclopirox olamine; alkaline induced by Rim101; repressed by high-level peroxide stress; induced in oral candidiasis clinical isolates; possibly essential gene; rat catheter and Spider biofilm induced
orf19.6703	C7_03680W_A	orf19.5509	-0.688112	0.00182117	RNA polymerase II mediator complex subunit
orf19.4923	C1_12930C_A	orf19.12389	-0.686945	0.0187188	Putative proteolipid subunit of the vacuolar H(+)-ATPase V0 sector; required for vacuolar acidification, secretion, filamentous growth; caspofungin repressed
orf19.4975	C1_13450W_A	HYR1	-0.684725	0.0364898	Formamidopyrimidine DNA glycosylase, involved in repair of gamma-irradiated DNA; Hap43p-repressed gene
orf19.3007.2	C1_03150C_A	orf19.3007.2	-0.679209	0.0236227	Putative protein serine/threonine kinase; predicted role in vesicle formation in autophagy and the cytoplasm-to-vacuole targeting (Cvt) pathway; Spider biofilm induced
orf19.2809	C3_04000C_A	CTN3	-0.676085	0.00808286	Putative glucosyltransferase involved in cell wall mannan biosynthesis; transcription is elevated in nik1 and sln1 homozygous null mutants, but not in the chk1 null mutant; possibly an essential gene, disruptants not obtained by UAU1 method
orf19.4380.1	CR_03620C_A	orf19.4380.1	-0.67565	0.00664728	Heterotrimeric G protein alpha subunit; positive role in mating pheromone response; opaque-enriched transcript; transcript repressed by MTLa1-MTLalpha2; regulated by hemoglobin-responsive Hbr1 via MTL genes; rat catheter biofilm repressed
orf19.6830	C3_06730W_A	orf19.14122	-0.672647	0.000613801	Autophosphorylated class III phosphatidylinositol 3-kinase; required for normal vesicle transport, hyphal growth, fibroblast adherence, virulence in mouse systemic infection; growth-regulated; caspofungin and hydrogen peroxide sensitivity
orf19.5305	C4_04050C_A	RHD3	-0.671021	0.00636438	Ortholog(s) have palmitoyltransferase activity, role in protein palmitoylation and endoplasmic reticulum localization
orf19.6793	C3_07070C_A	orf19.14085	-0.667761	0.00885108	Has domain(s) with predicted 2-oxoglutarate-dependent dioxygenase activity
orf19.3110	C4_06990W_A	MNN46	-0.662167	0.000181706	Beta-1,3-glucan synthase subunit; 10 predicted transmembrane regions; caspofungin induced; repressed by yeast-to-hypha transition; young biofilm repressed, induced by biofilm drug exposure; Bcr1-repressed in RPMI a/a biofilms
orf19.3984	C5_04960W_A	orf19.11467	-0.66187	0.0105991	Putative DNA double-strand break repair factor; involved in response to oxidative stress and drug resistance; flow model biofilm repressed
orf19.5042	C4_03870C_A	orf19.12509	-0.660163	0.000340017	Ortholog of C. dubliniensis CD36 : Cd36_63050 and Candida albicans WO-1 : CAWG_05094
orf19.4309	C5_02860C_A	GRP2	-0.660158	0.0273201	Ortholog(s) have proteasome regulatory particle binding, ubiquitin protein ligase activity
orf19.1275	C4_05880W_A	GAT1	-0.655188	0.00922056	GPI-anchored cell surface phospholipase B; possibly secreted; fungal-specific (no mammalian homolog); induced by Tbf1; fluconazole-induced; possible essential gene (UAU1 method); Spider and flow model biofilm induced
orf19.1704	C3_01460C_A	FOX3	-0.653873	0.00789892	Predicted membrane transporter; fucose:proton symporter family member, MFS superfamily; flow model biofilm induced
orf19.6601	CR_09610C_A	orf19.6601	-0.648201	0.00888115	Putative RNA helicase
orf19.5784	C2_03120W_A	AMO1	-0.648009	0.00451338	Protein similar to S. cerevisiae Ste11p; mutants are sensitive to growth on H2O2 medium
orf19.6113	C1_00030C_A	orf19.13532	-0.64576	0.00672432	Putative Rho1p GTPase activating protein (GAP); serum-induced transcript; Spider biofilm induced; flow model biofilm repressed
orf19.6788	C3_07120W_A	orf19.14080	-0.645627	0.000687595	Protein of unknown function; transcription is specific to white cell type
orf19.6316	CR_04760C_A	orf19.13693	-0.644103	0.00976323	Ortholog of S. cerevisiae : YLR050C, C. glabrata CBS138 : CAGL0F01991g, C. parapsilosis CDC317 : CPAR2_703230, C. auris B8441 : B9J08_003284 and Candida tenuis NRRL Y-1498 : CANTEDRAFT_117826
orf19.508	CR_04210C_A	QDR1	-0.641579	0.0390576	5'->3' exoribonuclease of cytoplasmic stress granules; role in filamentous growth; complements slow growth/mating of S. cerevisiae kem1 mutant; required for SD or Spider medium biofilm formation
orf19.3981	C5_04930C_A	MAL31	-0.639945	0.0196253	Protein of unknown function; S. cerevisiae ortholog Cos111 confers resistance to the antifungal drug ciclopirox olamine; constitutive expression independent of MTL or white-opaque status; Spider biofilm induced
orf19.6592	CR_09700W_A	orf19.6592	-0.637591	0.0148697	Protein mannosyltransferase; required for virulence in mice and for adhesion to epithelial cells; role in hyphal growth and drug sensitivity; Als1, Sec20, Kre9, Pir1 are substrates; 1 of 5 PMT family members
orf19.6690	C7_03580C_A	orf19.13982	-0.632323	0.0222239	Putative glucosyltransferase involved in cell wall mannan biosynthesis; possibly an essential gene, disruptants not obtained by UAU1 method
orf19.3418	C6_01680C_A	GBU1	-0.630904	0.0166911	Has domain(s) with predicted UDP-N-acetylmuramate dehydrogenase activity, catalytic activity, flavin adenine dinucleotide binding activity
orf19.1763	C2_10180W_A	IFR1	-0.629305	0.00767586	Protein of unknown function; Spider biofilm repressed
orf19.734	CR_07150W_A	GLK1	-0.626437	0.0241999	N-acetylglucosamine-6-phosphate (GlcNAcP) deacetylase; N-acetylglucosamine utilization; required for wild-type hyphal growth and virulence in mouse systemic infection; gene and protein are GlcNAc-induced; Spider biofilm induced
orf19.4132	C5_01420W_A	orf19.11609	-0.625329	0.0139981	Putative guanyl-nucleotide exchange factor; induced in high iron; Hap43-repressed
orf19.7301	CR_09050C_A	orf19.7302	-0.622449	0.033629	Protein of unknown function; induced by alpha pheromone in SpiderM medium
orf19.3672	C1_02150W_A	GAL10	-0.61822	0.0236165	Protein of unknown function; induced in core caspofungin response; expression upregulated in an ssr1 null mutant; induced by nitric oxide independent of Yhb1p
orf19.529.1	CR_04400W_A	orf19.529.1	-0.61621	0.00726428	Protein with a predicted transcription factor BTF3 domain; flow model biofilm induced
orf19.243	C3_02540C_A	OXR1	-0.614744	0.00233804	Ortholog of C. dubliniensis CD36 : Cd36_81550, C. parapsilosis CDC317 : CPAR2_503570, C. auris B8441 : B9J08_001894 and Candida tenuis NRRL Y-1498 : cten_CGOB_00261
orf19.4737	C1_08790W_A	TPO3	-0.612786	3.49007e-06	Ortholog of S. cerevisiae : LCL2, C. glabrata CBS138 : CAGL0M11572g, C. dubliniensis CD36 : Cd36_31210, C. parapsilosis CDC317 : CPAR2_205310 and Candida tenuis NRRL Y-1498 : CANTEDRAFT_112373
orf19.6445	CR_08690C_A	ECI1	-0.611614	0.0254251	Ortholog(s) have protein phosphatase regulator activity, protein serine/threonine phosphatase activity
orf19.5561	C6_02860W_A	STE23	-0.610297	0.00316088	Ortholog(s) have chaperone binding activity, role in protein folding in endoplasmic reticulum, response to unfolded protein, ubiquitin-dependent ERAD pathway and endoplasmic reticulum lumen localization
orf19.1564	C2_02410W_A	orf19.9137	-0.610084	0.0116994	Ortholog of C. dubliniensis CD36 : Cd36_32700, C. parapsilosis CDC317 : CPAR2_204280, C. auris B8441 : B9J08_000471 and Candida tenuis NRRL Y-1498 : CANTEDRAFT_113831
orf19.2114	C2_00180C_A	orf19.9662	-0.609831	0.0139236	Ortholog(s) have RNA polymerase II cis-regulatory region sequence-specific DNA binding, TBP-class protein binding, protein-macromolecule adaptor activity, transcription corepressor activity
orf19.6005	C3_05270C_A	HGT5	-0.6084	0.00411966	Ortholog of C. dubliniensis CD36 : Cd36_42090, Debaryomyces hansenii CBS767 : DEHA2C14872g, Pichia stipitis Pignal : PICST_74821 and Candida tropicalis NEW ASSEMBLY : CTRG1_00174
orf19.3749	CR_02220C_A	OPT3	-0.606075	0.00090843	Putative amino acid permease; fungal-specific; possibly essential, disruptants not obtained by UAU1 method; Spider biofilm induced
orf19.2203.1	C2_07770C_A	orf19.2203.1	-0.605435	0.0410693	Epsin, involved in endocytosis; mutants are defective in hyphal growth and virulence
orf19.7306	CR_09100C_A	orf19.7306	-0.602863	0.00182209	Ortholog(s) have role in cytoplasm to vacuole transport by the Cvt pathway, early endosome to Golgi transport, intra-Golgi vesicle-mediated transport, macroautophagy, regulation of GTPase activity
orf19.1288	C3_00810C_A	FOX2	-0.601147	0.0203733	Putative SAGA transcriptional regulatory complex subunit; mutation confers hypersensitivity to toxic ergosterol analog, and to amphotericin B
orf19.6242	C1_06690W_A	CYK3	-0.59791	7.74338e-05	Putative alpha-actinin-like protein; induced by alpha pheromone in SpiderM medium
orf19.5191	C7_02750W_A	FGR6-1	-0.596748	0.000514397	Ortholog of C. dubliniensis CD36 : Cd36_82780, C. parapsilosis CDC317 : CPAR2_102150, Pichia stipitis Pignal : psti_CGOB_00155 and Candida tropicalis MYA-3404 : CTRG_02557
orf19.1716	C3_01350C_A	URA3	-0.596386	0.00583924	Ortholog(s) have tRNA binding activity, role in tRNA export from nucleus and cytoplasm, nuclear pore localization
orf19.7304	CR_09070C_A	orf19.7304	-0.59624	0.0053454	Probable protein kinase involved in determination of morphology during the cell cycle of both yeast-form and hyphal cells via regulation of Swe1p and Cdc28p; required for full virulence and kidney colonization in mouse systemic infection
orf19.3697	C7_02670W_A	orf19.11181	-0.595008	2.22934e-05	Transcription factor; repressor of fluconazole/ketoconazole/brefeldin A resistance; Tn mutation enhances filamentation; partially rescues S. cerevisiae pdr1 pdr3 fluconazole sensitivity; rat catheter biofilm induced/Spider biofilm repressed
orf19.7452	C3_06630W_A	orf19.7452	-0.594336	0.000380358	Ortholog of S. cerevisiae : YGL138C, C. glabrata CBS138 : CAGL0H08910g, C. dubliniensis CD36 : Cd36_80910, C. parapsilosis CDC317 : CPAR2_102230 and C. auris B8441 : B9J08_002616
orf19.2629	C4_05280W_A	USO1	-0.59148	0.00489936	Ortholog of C. dubliniensis CD36 : Cd36_20860, C. parapsilosis CDC317 : CPAR2_104250, C. auris B8441 : B9J08_003191 and Candida tenuis NRRL Y-1498 : CANTEDRAFT_115100
orf19.1097	C6_04380W_A	ALS2	-0.591141	0.0208995	Telomerase reverse transcriptase; catalytic protein subunit of telomere synthesis; essential for telomerase activity; has telomerase-specific motif T and other conserved reverse transcriptase motifs
orf19.4712	C1_07770W_A	FGR6-3	-0.588626	0.0109789	Ortholog(s) have extracellular region localization
orf19.4702	C4_00920C_A	orf19.12172	-0.587713	0.0030487	Predicted short chain dehydrogenase; Spider biofilm induced
orf19.6469	C7_02420C_A	orf19.6468	-0.587699	0.0097077	Putative GTPase activator; induced in low iron; rat catheter biofilm repressed
orf19.4646	C4_01400W_A	UEC1	-0.586823	0.0234118	Ortholog(s) have role in Golgi to vacuole transport, ascospore wall assembly, cellular sphingolipid homeostasis, retrograde transport, endosome to Golgi and GARP complex, Golgi apparatus localization
orf19.3876	CR_06240C_A	ZCF19	-0.586	0.00119726	Protein involved in control of calcium homeostasis and oxidative stress response; mutants show defects in hyphal growth
orf19.4943	C1_13160W_A	PSA2	-0.582066	0.0262487	Multidrug transporter, ATP-binding cassette (ABC) superfamily; transports phospholipids, in-to-out direction; overexpressed in azole-resistant isolates; repressed in young biofilms
orf19.2613	CR_02130W_A	ECM4	-0.579643	0.0315404	Putative subunit of the TRAPP complex; involved in targeting of ER-to-Golgi transport vesicles; flow model biofilm induced
orf19.4379	CR_03810W_A	PRP13	-0.578813	0.0257489	Peroxisomal ATPase involved in import of peroxisomal matrix proteins; involved in oxidative stress tolerance
orf19.4044	C5_05450C_A	MUM2	-0.575931	0.0341693	Putative nicotinamidase, involved in NAD salvage pathway; decreased transcription is observed in an azole-resistant strain that overexpresses MDR1
orf19.775	C1_04700C_A		-0.574338	0.0410309	Histone acetyltransferase, mutants are sensitive to DNA damage, show decreased virulence in mice, decreased white-to-opaque switching and increased susceptibility to killing by macrophages
orf19.1208	C4_03990C_A		-0.573126	0.000297206	Putative nuclear RNA-binding protein; Spider biofilm repressed
orf19.744	C4_05140C_A	GDB1	-0.570273	0.0294396	Protein similar to S. cerevisiae Smc2p, which is a component of the condensin complex involved in mitotic chromosome condensation; induced under hydroxyurea treatment
orf19.3131	C4_06780C_A	OYE32	-0.56764	0.0277026	Putative GPI-anchored adhesin-like protein; decreased transcription is observed in an azole-resistant strain that overexpresses MDR1
orf19.1285	C5_04050W_A		-0.567585	0.00272833	Ortholog(s) have phosphatidylinositol-3,5-bisphosphate 5-phosphatase activity, role in phosphatidylinositol dephosphorylation and PAS complex, extrinsic component of membrane, fungal-type vacuole membrane, nuclear periphery localization
orf19.3537	C2_05060C_A		-0.562917	0.0329684	Protein with similarity to trimeric LpxA-like enzymes; Hap43-repressed gene
orf19.3364	C4_03370C_A		-0.552738	0.0371903	Has domain(s) with predicted peptidase activity and role in proteolysis
orf19.7242	C1_14300C_A	NCR1	-0.552391	0.0113925	Putative Zn(II)2Cys6 transcription factor
orf19.6116	CR_07490C_A	GLK4	-0.552137	0.0337482	Putative vacuolar transporter of large neutral amino acids; possibly transcriptionally regulated upon hyphal formation; not the true Avt1 ortholog of S. cerevisiae
orf19.7196	C7_03860W_A		-0.550777	0.0205822	F-box protein component of the SCF ubiquitin-ligase complex required for cell cycle progression; involved in negative control of pseudohyphal growth; regulates stability of Ume6p in response to CO2
orf19.3734	CR_02350C_A	GEF2	-0.548224	0.00359966	Ortholog of C. dubliniensis CD36 : Cd36_31420, C. parapsilosis CDC317 : CPAR2_205100, C. auris B8441 : B9J08_000664, Debaryomyces hansenii CBS767 : DEHA2G10648g and Pichia stipitis Pignal : PICST_32997
orf19.1638	C3_02080W_A		-0.548212	0.00071406	Putative Rab GDP-dissociation inhibitor; GlcNAc-induced protein; Spider biofilm repressed
orf19.695	CR_06590C_A	RGS2	-0.547409	0.017404	Putative DNA recombination and repair protein; induced by interaction with macrophage; transcript is regulated by Nrg1, Mig1, and Tup1; essential protein; S. cerevisiae ortholog is essential
orf19.3877	CR_06250W_A		-0.546267	0.0210629	Ortholog of C. dubliniensis CD36 : Cd36_26090, C. parapsilosis CDC317 : CPAR2_801510, C. auris B8441 : B9J08_002641 and Candida tenuis NRRL Y-1498 : CANTEDRAFT_137093
orf19.7106	C7_00170W_A	VPS70	-0.544112	0.0232272	Protein kinase C; functional homolog of S. cerevisiae Pkc1p; mutant has abnormal yeast-form cell morphology and increased cell lysis; activated by phosphatidylserine; target of antifungal, cercosporamide; R400P mutant is activated
orf19.7676	CR_10840C_A	XYL2	-0.544011	0.0365204	Putative ubiquitin-protein ligase; periodic mRNA expression, peak at cell-cycle S/G2 phase
orf19.2693	C4_02990C_A	GST2	-0.543292	0.0319273	Predicted lipid-binding ER protein; involved in ER-plasma membrane tethering; Spider biofilm induced
orf19.2990	C1_02990C_A	XOG1	-0.5427	0.00162755	Protein of unknown function; opaque-specific transcript; induced during chlamydospore formation in both C. albicans and C. dubliniensis; Hog1-repressed; Spider biofilm induced
orf19.6305	CR_04880W_A		-0.541592	0.000425534	Sterol carrier domain protein; alkaline downregulated; colony morphology-related gene regulation by Ssn6; Spider biofilm induced
orf19.756	C1_04870W_A	SAP7	-0.540912	0.0285543	Putative Cis-golgi GTPase-activating protein; required for hyphen growth and virulence; transcript regulated by Nrg1, Mig1, and Tup1
orf19.486	CR_04030W_A	NIP100	-0.537746	0.00253809	Putative nicotinate phosphoribosyltransferase, involved in NAD salvage pathway; fungal-specific (no human or murine homolog)
orf19.1743	C2_10350C_A	ACS1	-0.536544	3.44656e-06	Phosphopantetheinyl transferase (PPTase); Spider biofilm induced
orf19.2958	C1_02680C_A	MNN44	-0.535655	0.0115161	Putative mitochondrial protein; mRNA binds She3
orf19.4066	C2_09070C_A		-0.532964	0.000101844	Protein of unknown function; Spider biofilm induced
orf19.771	C1_04740W_A	LPG20	-0.53147	0.00670538	Protein similar to ferric reductase Fre10p
orf19.5620	C6_03320W_A		-0.53026	0.000158557	Ortholog(s) have phosphopentomutase activity and role in guanosine catabolic process, inosine catabolic process, purine ribonucleoside salvage
orf19.3437	C6_01470W_A		-0.528233	0.00383344	Putative adhesin-like protein
orf19.6852.1	C1_04590W_A		-0.528199	0.0127432	Ortholog(s) have ubiquitin-ubiquitin ligase activity
orf19.3226	CR_01280C_A		-0.526959	0.000646225	Putative protein phosphatase of the PTP family (tyrosine-specific), similar to S. cerevisiae Tep1p
orf19.1341	C7_03340C_A	PRR2	-0.526561	0.00215139	Protein of unknown function; possibly transcriptionally regulated upon hyphal formation
orf19.4287	C5_02690W_A		-0.52636	0.0185218	Dolichol-phosphate mannose synthase subunit, essential for enzyme activity; flow model biofilm repressed
orf19.4749	C1_08900W_A		-0.525123	0.00457045	Sur7 family protein with PalI-like domains; not required for stress responses; mutant is viable
orf19.3351	C1_01610C_A		-0.52288	0.00963189	Ortholog(s) have mitochondrion localization
orf19.2370	CR_06940W_A	DSL1	-0.522205	0.000105468	Phosphoacetylglucosamine mutase (N-acetylglucosamine-phosphate mutase); enzyme of UDP-N-acetylglucosamine (UDP-GlcNAc) biosynthesis
orf19.5244	C1_12200W_A	MCD4	-0.521279	9.20028e-05	Subunit of vacuolar H+-ATPase; stationary phase enriched protein; sumoylation target; Spider biofilm repressed
orf19.3311	C1_01240W_A	IFD3	-0.520726	0.0189321	Ortholog(s) have nuclear localization sequence binding, ubiquitin binding activity and role in response to ethanol
orf19.4263	C5_02510C_A		-0.518486	0.00173232	Protein lacking an S. cerevisiae ortholog; transposon mutation affects filamentous growth; induced by by Mnl1 under weak acid stress
orf19.6160	C3_00850C_A		-0.514679	0.0151577	H+ transporting ATPase E chain; transcript regulated by Mig1; caspofungin repressed; protein level decreases in stationary phase cultures; rat catheter biofilm repressed
orf19.1421	C4_04270W_A		-0.513783	0.0293108	Protein of unknown function; Hap43p-repressed gene
orf19.1339	C7_03360W_A	CPY1	-0.508446	0.0394656	Putative ARP2/3 complex subunit; shows colony morphology-related gene regulation by Ssn6p; mutation confers hypersensitivity to cytochalasin D
orf19.4591	C4_02020W_A	CAT2	-0.508152	0.00979277	Protein of unknown function; oral infection upregulated gene; upregulated in strains from HIV+ patients with oral candidiasis; mutants have reduced ability to damage oral epithelial cells; transcript possibly regulated upon hyphal formation
orf19.1369	C2_09810C_A		-0.507966	0.0189047	Putative NADPH-dependent 1-acyl dihydroxyacetone phosphate reductase; shows colony morphology-related gene regulation by Ssn6p
orf19.54	C1_05000W_A	RHD1	-0.505859	8.87755e-05	Putative transcription factor with zinc finger DNA-binding motif
orf19.6673	C5_03610W_A	HEX1	-0.504847	0.00638506	Phosphoenolpyruvate carboxykinase; glucose, C-source, yeast-hypha, Hap43 regulated; fluconazole, phagocytosis, H2O2, oral candidasis, Spider/rat catheter/flow model biofilm induced; repressed in biofilm by Bcr1, Tec1, Ndt80, Rob1, Brg1
orf19.2510	C3_01070C_A		-0.504018	6.69871e-05	Ortholog(s) have role in Golgi to vacuole transport and early endosome, trans-Golgi network localization
orf19.4788	C1_09290C_A	ARG5,6	-0.503579	0.000131245	Similar to but not orthologous to S. cerevisae Arf3; transcript filament induced; Tup1 regulated; rat catheter biofilm repressed (see Locus History Note for Assembly 19 correction)
orf19.87	C6_00860W_A	GPX1	-0.503048	0.0004977	Protein of unknown function; rat catheter biofilm repressed
orf19.4913	C1_12830C_A		-0.501024	2.07149e-05	Ortholog of C. dubliniensis CD36 : Cd36_63640, C. auris B8441 : B9J08_001441, Pichia stipitis Pignal : PICST_32878 and Candida guilliermondii ATCC 6260 : PGUG_03423
orf19.2143	C6_04530C_A		0.500325	0.0186239	Ortholog(s) have ureidoglycolate lyase activity
orf19.4940	C1_13130C_A		0.500664	0.0431743	Putative carboxypeptidase y inhibitor; transcript regulated upon yeast-hypha switch; colony morphology-related gene regulation by Ssn6
orf19.5928	C3_04680W_A	RPP2B	0.500871	0.00375216	Ortholog(s) have role in eisosome assembly and eisosome, membrane raft localization
orf19.585	C5_00820W_A		0.501008	0.00134142	Protein of unknown function; repressed by alpha pheromone in SpiderM medium
orf19.4176	C4_00660W_A		0.501652	0.00217916	Has domain(s) with predicted ATP binding, DNA binding, helicase activity, hydrolase activity, nucleic acid binding activity
orf19.4705	C4_00880W_A		0.50189	0.0151295	Protein of unknown function; flow model biofilm induced; Spider biofilm induced
orf19.827.1	C2_03960W_A	RPL39	0.502411	0.00198027	Has domain(s) with predicted nucleotide binding activity
orf19.2320	C1_10950C_A		0.503226	0.0103093	Protein with an enoyl-CoA hydratase related domain; Spider biofilm induced
orf19.1466	C2_01580W_A	REX2	0.50334	0.00741428	Putative aldo/keto reductase; Mig1-regulated
orf19.549	CR_04580W_A		0.503393	0.000337481	Mannose-ethanolamine phosphotransferase, essential gene involved in GPI anchor biosynthesis
orf19.4418.1	C4_06080W_A		0.503497	0.0100384	Protein of unknown function; induced in core stress response; Gcn2 and Gcn4 regulated; flow model biofilm induced; Spider biofilm induced
orf19.5566	C6_02900C_A		0.503926	0.0318369	Protein similar to S. cerevisiae Dsl1p, which is a member of the t-SNARE complex of the endoplasmic reticulum
orf19.7236	C1_14260C_A	TIF35	0.505054	0.000473644	Protein of unknown function; Hap43-induced; Spider biofilm induced
orf19.6653	CR_05620C_A	MTG2	0.505296	0.00169344	Alkane-inducible cytochrome P450; catalyzes hydroxylation of lauric acid to hydroxylauric acid; overproduction causes fluconazole resistance in WT and causes multidrug resistance in a cdr1 cdr2 double mutant; rat catheter biofilm repressed
orf19.3481	C6_02380W_A		0.50577	0.0404468	Protein of unknown function; hyphal-induced expression, regulated by Cyr1, Ras1, Efg1; Hap43-induced gene; Spider biofilm induced
orf19.688	C6_01980C_A		0.505794	0.00061469	Aromatic transaminase; Ehrlich fusel oil pathway of aromatic alcohol biosynthesis; Rim101-dependent pH-regulation (alkaline induced); Hap43-induced gene
orf19.4051	C5_05490C_A	HTS1	0.505901	0.0052974	Phytase, implicated in hyphal morphogenesis and virulence; associated with cell surface; Rim101-repressed; DTT-extractable; N-glycosylated; Hap43-induced
orf19.1545	C2_02270C_A		0.506166	0.00278287	Putative oxidoreductase; Hap43-repressed gene; clade-associated gene expression
orf19.4022	C5_05280C_A	SDH4	0.506616	0.00922157	Putative serine/threonine protein kinase; mutation confers resistance to 5-fluorocytosine (5-FC)
orf19.2831	CR_02720C_A	RPC31	0.506761	0.00437261	Ortholog(s) have sterol binding activity, role in intracellular sterol transport, sterol transport and extracellular region, fungal-type vacuole lumen localization
orf19.1409.1	C4_04390W_A		0.507238	0.00235346	Protein of unknown function; Spider biofilm induced
orf19.5444	C3_00250C_A	TIM44	0.507274	0.000262212	Has domain(s) with predicted serine-type endopeptidase activity and role in proteolysis
orf19.3205	C5_01700W_A		0.507583	0.000332202	Ortholog of Candida albicans WO-1 : CAWG_05678
orf19.3812	C4_04700W_A	SSZ1	0.508269	0.00950145	Ferric reductase; alkaline-induced by Rim101; iron-chelation-induced by CCAAT-binding factor; fluconazole-repressed; ciclopirox-, hypoxia-, Hap43-induced; colony morphology-related regulation by Ssn6; Spider and flow model biofilm induced
orf19.4532	C1_01910W_A		0.5086	0.0139185	Stationary phase enriched protein; Gcn4-regulated; induced by amino acid starvation (3-AT), benomyl or in azole-resistant strain that overexpresses MDR1; flow model biofilm induced; rat catheter biofilm repressed; overlaps orf19.5621
orf19.2594	CR_01950W_A		0.508724	0.0248522	Putative GPI-anchored protein
orf19.484	CR_04010C_A	MRPL40	0.509168	0.000355745	Aldo-keto reductase family protein; similar to aryl alcohol dehydrogenases; osmotic stress-induced, correlates with overexpression of MDR1 in fluconazole-resistant isolate; stationary phase enriched protein
orf19.7291	CR_08940W_A		0.509333	0.00256551	Putative glycerol-3-phosphate acyltransferase; Hog1-repressed
orf19.947	C5_00420C_A	MRP17	0.509394	0.000591687	Planktonic growth-induced gene
orf19.6136	CR_07320C_A		0.509605	0.000489897	tRNA-Ser, predicted by tRNAscan-SE; CAG anticodon; responsible for the decoding of CUG as Ser, rather than the usual Leu; more similar to other Ser tRNAs than to Leu tRNAs in hemiascomycetes; has atypical G at position 33
orf19.6220.4	C1_06890C_A		0.509816	0.000483307	tRNA-Asn, predicted by tRNAscan-SE; GUU anticodon
orf19.2299	C1_11160C_A		0.5103	0.0115959	Acetyl-CoA synthetase; induced by human neutrophils; fluconazole-repressed; regulated by Nrg1/Mig1; colony morphology-related gene regulation by Ssn6; only in stationary phase cultures; rat catheter biofilm repressed, Spider biofilm induced
orf19.4450.2	C1_07150W_A		0.510884	0.0441409	p150 subunit of dynactin; required for normal spindle formation and position
orf19.3539	C2_05080C_A		0.511031	0.0347636	Protein with similarity to pirins; induced by benomyl treatment; flow model biofilm repressed
orf19.2214	C2_07680W_A		0.511548	0.000283187	Pepstatin A-insensitive secreted aspartyl protease; self-processing; expressed in human oral infection; Ssn6p-regulated; role in murine intravenous infection; induced during, but not required for, murine vaginal infection; N-glycosylated
orf19.6906	C7_01250W_A	ASC1	0.511616	0.00134077	Hydroxytrimethyllysine aldolase, the second enzyme in the carnitine biosynthesis pathway; rat catheter biofilm repressed
orf19.1235	C4_05540W_A	HOM3	0.511923	0.0173323	Exo-1,3-beta-glucanase; 5 glycosyl hydrolase family member; affects sensitivity to chitin and glucan synthesis inhibitors; not required for yeast-to-hypha transition or for virulence in mice; Hap43-induced; Spider biofilm induced
orf19.2478.1	C1_05720W_A		0.513175	0.00332418	Glutathione S transferase; induced by benomyl and in populations of cells exposed to fluconazole over multiple generations; regulated by Nrg1, Tup1; induced by nitric oxide; stationary phase enriched; Spider biofilm induced
orf19.6264.4	C1_06470W_A		0.513254	0.00318635	D-xylulose reductase; immunogenic in mice; soluble protein in hyphae; induced by caspofungin, fluconazole, Hog1 and during cell wall regeneration; Mnl1-induced in weak acid stress; stationary phase enriched; flow model biofilm induced
orf19.2715	C4_02800W_A	RPC53	0.513926	0.00123987	Has domain(s) with predicted peptidase activity and role in proteolysis
orf19.6503	C7_02120C_A		0.514209	0.00164173	Highly conserved U5 small nuclear RNA involved in splicing; exists predominantly as a short form lacking the 3' 18 nt of the annotated sequence, but full-length transcript is also present in vivo; ortholog of S. cerevisiae SNR7-L and SNR7-S
orf19.1650	C3_01980C_A	TOM6	0.515025	1.93527e-05	Beta-mannosyltransferase; adds 2nd beta-mannose to the acid-stable fraction of cell wall phosphopeptidomannan, elongation of beta-mannose chains on the phosphopeptidomannan acid-labile fraction; Hap43-induced; Spider biofilm induced
orf19.7012	C7_01020C_A		0.515041	6.52223e-05	Ortholog of C. dubliniensis CD36 : Cd36_73360 and Candida albicans WO-1 : CAWG_01936
orf19.6369	CR_08100C_A	RIO2	0.515252	0.0119518	Protein of RGS superfamily; mutants are viable; rat catheter and Spider biofilm induced
orf19.7084	C7_00360W_A	DFI1	0.515638	7.73476e-05	Has domain(s) with predicted zinc ion binding activity, role in endoplasmic reticulum to Golgi vesicle-mediated transport, intracellular protein transport and COPII vesicle coat localization
orf19.2631	C4_05260W_A		0.516205	0.00490748	Member of the voltage chloride channel family; Hap43p-repressed gene
orf19.1896	C2_07380W_A	SSC1	0.516273	6.90527e-05	Putative vacuolar protease; upregulated in the presence of human neutrophils; Spider biofilm induced
orf19.2927	C1_02400C_A	MNN11	0.516328	0.000677113	Putative glucokinase; decreased expression in hyphae compared to yeast-form cells
orf19.3756	C1_12600C_A	CHR1	0.516774	0.0207896	Putative vacuolar membrane protein; predicted role in sphingolipid metabolism; transcript regulated by Nrg1 and Mig1; induced by prostaglandins
orf19.5982	C3_05100C_A	RPL18	0.516942	0.00193267	Ortholog(s) have role in ascospore wall assembly and ascospore wall, prospore membrane localization
orf19.2256	C2_07000W_A		0.517188	0.00356927	Ortholog of C. parapsilosis CDC317 : CPAR2_403360, Debaryomyces hansenii CBS767 : DEHA2D00814g, Pichia stipitis Pignal : PICST_32156 and Candida guilliermondii ATCC 6260 : PGUG_04611
orf19.3288	C1_00990C_A	NMA111	0.517213	0.0196076	Putative transcription factor with zinc finger DNA-binding motif, involved in regulation of white-opaque switching and filamentous growth
orf19.5205	C2_05820W_A		0.517808	0.0224323	Protein of unknown function
orf19.4023	C5_05290C_A	MRP2	0.518146	7.18065e-05	Putative reductase; Nrg1 and Tup1-regulated; benomyl- and hyphal-induced; macrophage/pseudohyphal-repressed; repressed by low iron; possibly involved in osmotic stress response; stationary phase enriched protein; Spider biofilm induced
orf19.1601	C2_09430W_A	RPL3	0.518333	0.00153159	Ortholog of C. dubliniensis CD36 : Cd36_62790, C. parapsilosis CDC317 : CPAR2_601680, C. auris B8441 : B9J08_001637 and Candida tenuis NRRL Y-1498 : cten_CGOB_00252
orf19.7601	CR_10260W_A		0.519687	0.0156817	H/ACA box small nucleolar RNA (snoRNA)
orf19.6392	CR_08280W_A		0.520131	0.00188618	Putative sulfiredoxin; regulated by Tsa1, Tsa1B in minimal media at 37 degrees C; flow model biofilm induced; Spider biofilm induced
orf19.3759	C1_12570C_A		0.520623	0.017489	Predicted amino acid transmembrane transporter; rat catheter biofilm repressed
orf19.639.1	CR_05150W_A		0.520875	0.000464608	H/ACA box small nucleolar RNA (snoRNA)
orf19.5064	C1_07910C_A	MRPL3	0.521625	0.00526478	Ortholog of C. dubliniensis CD36 : Cd36_51070, C. parapsilosis CDC317 : CPAR2_302610, Candida tropicalis MYA-3404 : CTRG_05379, Candida albicans WO-1 : CAWG_04514 and Candida metapsilosis : CMET_1253
orf19.3797	C4_04820C_A		0.524097	0.000846908	Plasma membrane-localized protein of unknown function; Hap43p-repressed gene
orf19.5684	C5_00130C_A		0.526512	0.00138117	C-terminus similar to ferric reductases; induced in low iron; Sfu1-repressed; ciclopirox olamine induced; colony morphology-related gene regulation by Ssn6; Hap43-repressed; Sef1-regulated
orf19.5912	C3_04560W_A	MAK21	0.526861	0.0384113	NAD(P)H oxidoreductase family protein; induced by nitric oxide, amphotericin B, oxidative stress via Cap1; upregulation associated with MDR1 overexpression or benomyl treatment; macrophage-downregulated protein; Spider biofilm induced
orf19.7546	CR_09740W_A		0.527124	0.0309374	Putative glycogen debranching enzyme; expression is regulated upon white-opaque switch; regulated by Nrg1, Tup1; rat catheter biofilm repressed
orf19.700	CR_06660W_A	SEO1	0.528733	0.0298825	Predicted ORF in the Major Repeat Sequence on chromosome 4; member of a family encoded by FGR6-related genes in the RB2 repeat sequence
orf19.5225.2	C1_12390C_A	RPL27A	0.528994	0.000925903	Ortholog of C. dubliniensis CD36 : Cd36_04450, C. parapsilosis CDC317 : CPAR2_105460, C. auris B8441 : B9J08_002463, Debaryomyces hansenii CBS767 : DEHA2D07128g and Pichia stipitis Pignal : PICST_80203
orf19.1607	C3_02370C_A	ALR1	0.529375	0.003878	Protein similar to S. cerevisiae Mum2, a protein essential for meiotic DNA replication and sporulation; induced by alpha pheromone in SpiderM medium; transcript regulated by Tup1
orf19.4792	C1_09320C_A		0.529527	0.000278386	Putative integral inner mitochondrial membrane protein with similarity to exonucleases
orf19.7534	CR_00080W_A	MIS12	0.529777	0.0334264	Cytoplasmic glutathione S-transferase; regulated by Nrg1, Tup1; induced in core stress response, in cyr1 or ras1 mutant (yeast or hyphal cells); Tn mutation affects filamentous growth; stationary phase enriched; Spider biofilm induced
orf19.2978	C1_02890C_A		0.530102	0.0020735	Ortholog of C. dubliniensis CD36 : Cd36_83910, Candida tropicalis NEW ASSEMBLY : CTRG1_05087, Candida tropicalis MYA-3404 : CTRG_05087 and Candida albicans WO-1 : CAWG_00654
orf19.838.1	C2_03820C_A	RPS9B	0.530509	0.00237343	Mannose-1-phosphate guanyltransferase; Hap43, macrophage-repressed; stationary phase enriched protein; Spider biofilm induced; rat catheter biofilm repressed
orf19.4273	C5_02590C_A		0.530552	0.0425272	tRNA-Glu, predicted by tRNAscan-SE; UUC anticodon
orf19.3696	C7_02680W_A	TOM22	0.531025	0.00123324	Putative translation elongation factor; genes encoding ribosomal subunits, translation factors, and tRNA synthetases are downregulated upon phagocytosis by murine macrophage
orf19.5563	C6_02870W_A	RNH1	0.531034	0.000941375	Predicted Zn(II)2Cys6 transcription factor
orf19.665	C1_11380W_A	NEP1	0.531304	0.0150436	Protein required for damage to oral epithelial cells and for normal hyphal growth and stress resistance; transcription induced on contact with vascular endothelial cells; not highly conserved
orf19.2709	C4_02870C_A	ZUO1	0.531315	0.00540239	H/ACA box small nucleolar RNA (snoRNA)
orf19.5608	C6_03210C_A		0.531328	0.0127591	Predicted ORF in retrotransposon Tca11 with similarity to the Gag-Pol region of retrotransposons, which encodes nucleocapsid-like protein, reverse transcriptase, protease, and integrase
orf19.1957	C5_01130W_A	CYC3	0.532394	0.000279202	Possible similarity to mutator-like element (MULE) transposase; flow model biofilm induced; expression regulated during planktonic growth
orf19.4578	C4_02130W_A	CYT2	0.533162	0.00143477	Ortholog of C. dubliniensis CD36 : Cd36_10780, C. parapsilosis CDC317 : CPAR2_208080, C. auris B8441 : B9J08_003841 and Candida tenuis NRRL Y-1498 : CANTEDRAFT_120956
orf19.6355	C1_12680W_A		0.534365	0.0198022	Protein lacking an ortholog in S. cerevisiae; member of a family encoded by FGR6-related genes in the RB2 repeat sequence; transposon mutation affects filamentous growth
orf19.5466	C3_00090W_A	RPS24	0.535046	0.000224099	tRNA-Phe, predicted by tRNAscan-SE; GAA anticodon; has atypical tertiary T15A48 basepair (rather than R15Y48 basepair)
orf19.4716	C4_06120W_A	GDH3	0.535131	0.04739	ALS family protein; role in adhesion, biofilm formation, germ tube induction; expressed at infection of human buccal epithelial cells; putative GPI-anchor; induced by ketoconazole, low iron and at cell wall regeneration; regulated by Sfu1p
orf19.717	CR_06490C_A	HSP60	0.535188	4.82136e-05	Ortholog(s) have role in Golgi vesicle docking, SNARE complex assembly, endoplasmic reticulum to Golgi vesicle-mediated transport and ER to Golgi transport vesicle membrane, Golgi membrane localization
orf19.171	CR_02530W_A	DBP2	0.535473	0.00538181	Ortholog(s) have chromatin binding activity and role in DNA replication initiation, DNA unwinding involved in DNA replication, double-strand break repair via break-induced replication
orf19.5216	C2_05960C_A		0.535512	0.0449509	Ortholog(s) have role in mitotic intra-S DNA damage checkpoint signaling, positive regulation of macroautophagy, re-entry into mitotic cell cycle after pheromone arrest and Golgi trans cisterna, endoplasmic reticulum localization
orf19.168	CR_02550C_A		0.535804	0.0082194	Protein of unknown function; Hap43-induced; transcript induced early in infection of reconstituted human epithelium, while expression of the C. dubliniensis ortholog is not upregulated; mutants are viable; rat catheter biofilm repressed
orf19.3777	C4_05020W_A	IMG2	0.53636	0.00985708	Orotidine-5'-phosphate decarboxylase; pyrimidine biosynthesis; gene used as genetic marker; decreased expression when integrated at ectopic chromosomal locations can cause defects in hyphal growth and virulence; Spider biofilm repressed
orf19.2006.1	C2_01180W_A	COX17	0.536935	2.68898e-05	Protein lacking an ortholog in S. cerevisiae; member of a family encoded by FGR6-related genes in the RB2 repeat sequence; transposon mutation affects filamentous growth
orf19.2090	C2_00410C_A		0.5372	0.0213548	Essential protein involved in cytokinesis; contains an SH3 domain
orf19.1707	C3_01440C_A		0.537354	0.00131333	Ortholog of C. parapsilosis CDC317 : CPAR2_807080, C. dubliniensis CD36 : Cd36_85690, Candida metapsilosis : CMET_5772 and Candida tropicalis NEW ASSEMBLY : CTRG1_CGOB_00191
orf19.4096	C2_09350W_A	TAZ1	0.538075	0.000808356	3-hydroxyacyl-CoA epimerase; fatty acid beta-oxidation; induced by phagocytosis; regulated by Mig1, by white-opaque switch, by DNA methylation; transcriptional activation by oleate requires Ctf1; rat catheter and Spider biofilm induced
orf19.6225.1	C1_06840C_A		0.538514	1.88153e-05	Aldo-keto reductase; increased transcript associated with MDR1 overexpression, benomyl or long-term fluconazole treatment; overexpression does not affect drug or oxidative stress sensitivity; stationary phase enriched; flow biofim repressed
orf19.7409.1	C3_06240C_A		0.539053	0.000108379	Ortholog of C. parapsilosis CDC317 : CPAR2_103590, C. auris B8441 : B9J08_004020, Debaryomyces hansenii CBS767 : DEHA2C08118g, Candida metapsilosis : CMET_5047 and Pichia stipitis Pignal : psti_CGOB_00124
orf19.6265	C1_06460C_A	RPS22A	0.540214	0.000746892	Oligopeptide transporter; transcript induced by macrophage phagocytosis, BSA or peptides; fluconazole-induced; induced by Rim101 at pH 8; virulence-group-correlated expression; Hap43-repressed; Spider biofilm induced
orf19.5207	C2_05840W_A		0.54066	0.0291719	Putative glucose transporter of the major facilitator superfamily; the C. albicans glucose transporter family comprises 20 members; 12 probable membrane-spanning segments, extended N terminus; expressed in rich medium; Hap43p-repressed
orf19.4587	C4_02050W_A	HGH1	0.541671	0.0297349	Predicted uricase; ortholog of S. pombe SPCC1223.09; Spider biofilm induced
orf19.3838	C4_04480C_A	EFB1	0.541725	0.000121047	Plasma membrane-localized protein of unknown function
orf19.7215.3	C1_14090W_A		0.542142	2.86626e-06	Ortholog of S. cerevisiae Ste23 metalloprotease; role in N-terminal processing of pro-a-factor to the mature form; Tn mutation affects filamentous growth; Spider biofilm induced
orf19.1305	C4_03730C_A		0.542654	0.0213353	Protein similar to S. cerevisiae Eci1p, which is involved in fatty acid oxidation; transposon mutation affects filamentous growth; expression is regulated upon white-opaque switching
orf19.5698	C5_00030W_A		0.543182	0.000503515	Putative polyamine transporter; MFS-MDR family; induced by Sfu1, regulated upon white-opaque; decreased expression in hyphae vs yeast-form cells; regulated by Nrg1; Spider biofilm repressed
orf19.4751	C1_08920W_A		0.543521	0.00051079	Protein of unknown function; induced by Mnl1 under weak acid stress; Hap43-induced; mutant is viable
orf19.4583	C4_02080W_A		0.543803	0.00350719	Ortholog(s) have role in cellular response to oxidative stress and mitochondrion localization
orf19.6672	C5_03600W_A	MDJ1	0.543931	3.88564e-05	Cu-containing superoxide dismutase; protects against oxidative stress; induced by neutrophils, hyphal growth, caspofungin, osmotic/oxidative stress; oralpharyngeal candidiasis induced; rat catheter and Spider biofilm induced
orf19.5279	C1_11880W_A		0.543978	0.00174902	Protein of unknown function
orf19.2524	CR_01390W_A	MGE1	0.544647	1.51467e-05	Catalase; resistance to oxidative stress, neutrophils, peroxide; role in virulence; regulated by iron, ciclopirox, fluconazole, carbon source, pH, Rim101, Ssn6, Hog1, Hap43, Sfu1, Sef1, farnesol, core stress response; Spider biofilm induced
orf19.920	C5_00680W_A	RMT2	0.545187	0.0118027	UDP-glucose 4-epimerase; galactose utilization; mutant has cell wall defects and increased filamentation; GlcNAc-, fluconazole- and ketoconazole-induced; stationary phase enriched protein; rat catheter and flow model biofilm induced
orf19.336	C3_03390C_A	YAH1	0.545291	0.00367676	Has domain(s) with predicted oxidoreductase activity
orf19.2183	C2_08000C_A	KRE30	0.545789	0.0145806	Has domain(s) with predicted DNA binding, nucleic acid binding activity
orf19.1582	C2_02570W_A		0.546469	0.0222379	Ortholog(s) have aldehyde dehydrogenase (NAD+) activity, role in response to furfural and intracellular anatomical structure localization
orf19.3788.1	C4_04900W_A	RPL30	0.546754	0.000484628	Ortholog of C. dubliniensis CD36 : Cd36_34310
orf19.1047	C1_04130W_A	ERB1	0.548131	0.0288089	Protein of unknown function; UPF0057 protein family member; localizes to the plasma membrane; Spider biofilm induced
orf19.6367	CR_08090W_A	SSB1	0.548852	0.00118525	Putative glutathione S-transferase; upregulated in the presence of human neutrophils; expression is regulated upon white-opaque switching; increased transcription is observed upon benomyl treatment
orf19.18	C2_06390C_A	IMH3	0.549319	0.0259974	Putative glucokinase; transcript regulated upon yeast-hyphal switch; Efg1 regulated; fluconazole-induced; induced in core stress response; colony morphology-related gene regulation by Ssn6; GlcNAc-induced protein
orf19.4688	C4_01010C_A	DAG7	0.549802	0.0131214	Putative inducible acid phosphatase; DTT-extractable and observed in culture supernatant in low-phosphate conditions; slight effect on murine virulence; virulence-group-correlated expression; N-glycosylated; F-12/CO2 early biofilm induced
orf19.2330	C1_10880W_A		0.550414	0.0244343	Predicted oxidoreductase/dehydrogenase; induced by nitric oxide; rat catheter and Spider biofilm induced
orf19.7614	CR_10380C_A		0.550477	2.15261e-05	Guanidinobutyrase (Gbase), enzyme involved in metabolism of guanidinobutyrate
orf19.6297	C5_01610W_A		0.550873	0.0275175	Protein with monooxygenase domains; flow model biofilm induced
orf19.4149.1	C5_01540W_A		0.55171	0.0429763	Protein of unknown function; Hap43-repressed gene
orf19.4120	C2_06000W_A	LAS1	0.553163	0.00498611	Protein of unknown function; induced during hyphae development; induced in low iron; Spider biofilm induced
orf19.5845	CR_05570C_A	RNR3	0.553193	0.0179831	Predicted membrane transporter, member of the aromatic acid:proton symporter (AAHS) family, major facilitator superfamily (MFS)
orf19.2201	C2_07800W_A		0.553321	7.10865e-05	Predicted thioesterase/thiol ester dehydrase-isomerase; Spider biofilm induced
orf19.6751	C3_07400W_A		0.553458	0.0199562	Putative high-affinity maltose transporter; transcript is upregulated in clinical isolates from HIV+ patients with oral candidiasis; alkaline induced; Spider biofilm induced
orf19.2193	C2_07890W_A	PRS5	0.554348	0.00519791	Putative antibiotic resistance transporter; regulated by white-opaque switch, Nrg1, Tup1; Hap43, caspofungin repressed; repressed during chlamydospore formation; flow model biofilm induced; Spider biofilm repressed
orf19.443	C1_05230W_A		0.554457	0.0222673	Protein of unknown function; expression decreases by benomyl treatment or in an azole-resistant strain overexpressing MDR1; Spider biofilm induced
orf19.6340	C1_12820C_A		0.554842	0.00756238	Predicted membrane transporter, member of the L-amino acid transporter-3 (LAT3) family, major facilitator superfamily (MFS)
orf19.4399	CR_03550W_A	NCS2	0.55488	0.0211493	Protein with a predicted role in cotranslational protein targeting to membrane; induced during chlamydospore formation in both C. albicans and C. dubliniensis
orf19.7332	CR_09370W_A	ELF1	0.555108	0.0174952	Protein of unknown function; transcript detected on high-resolution tiling arrays
orf19.1350	C2_08330W_A		0.55707	0.00145226	tRNA-Pro, predicted by tRNAscan-SE; AGG anticodon
orf19.1868	C2_07570W_A	RNR22	0.557393	0.0418619	Putative peroxisomal copper amine oxidase
orf19.7222	C1_14150C_A	PAM16	0.559486	5.78222e-05	Protein of unknown function; rat catheter and flow model biofilm induced
orf19.4746	C1_08870C_A	JIP5	0.559636	0.00846105	Putative peroxisomal 3-oxoacyl CoA thiolase; transcript regulated by white-opaque switch; Spider biofilm induced
orf19.1360	C2_09920W_A		0.560952	0.00268088	GATA-type transcription factor; regulator of nitrogen utilization; required for nitrogen catabolite repression and utilization of isoleucine, tyrosine and tryptophan N sources; required for virulence in a mouse systemic infection model
orf19.3124	C4_06850C_A		0.561034	0.00765058	Possible pseudogene; similar to Ywp1p; ORF extended upstream from the initiating Met of orf19.3621 has a stop codon in the region corresponding to the Ywp1p signal peptide; disruption causes no apparent phenotype; no expression detected
orf19.6710	C3_07750W_A	UTP9	0.561491	0.020375	Ortholog(s) have copper ion transmembrane transporter activity, inorganic phosphate transmembrane transporter activity and role in cellular copper ion homeostasis, copper ion transmembrane transport, phosphate ion transmembrane transport
orf19.4268	C5_02550C_A	UTP13	0.561554	0.032595	NAD(H)-linked methylglyoxal oxidoreductase involved in regulation of methylglyoxal and pyruvate levels; regulation associated with azole resistance; induced in core stress response or by oxidative stress via Cap1, fluphenazine, benomyl
orf19.4689	C4_01000C_A	PGA57	0.561736	0.00618565	Ortholog(s) have role in maintenance of rDNA, regulation of exit from mitosis
orf19.6920	C7_01390W_A		0.562369	0.00411053	Ortholog of C. dubliniensis CD36 : Cd36_12240, C. parapsilosis CDC317 : CPAR2_801750, C. auris B8441 : B9J08_002031, Candida tenuis NRRL Y-1498 : CANTEDRAFT_135403 and Pichia stipitis Pignal : PICST_29111
orf19.3831	C4_04520W_A		0.564766	2.11469e-05	Protein of unknown function; induced in core caspofungin response; induced in ssr1 mutant; induced by nitric oxide independent of Yhb1; Spider biofilm induced
orf19.6083	C1_00200C_A		0.568047	0.0115413	Possible mannosyltransferase; Spider biofilm induced
orf19.2942	C1_02530C_A	DIP5	0.568904	0.013787	Putative adhesin-like protein; macrophage-induced gene
orf19.863	C2_03560C_A		0.56892	0.000420622	Protein of unknown function; Sef1, Sfu1, and Hap43 regulated; rat catheter and Spider biofilm induced
orf19.2311	C1_11030W_A	RPL82	0.569092	0.00108063	GPI-anchored yeast-associated cell wall protein; induced in high iron; clade-associated gene expression; not essential for cell wall integrity; fluconazole-repressed; flow model and Spider biofilm repressed
orf19.3867	CR_06120W_A	RPL7	0.56942	0.0189852	Putative enoyl-CoA hydratase; Spider biofilm induced
orf19.2003	C2_01210C_A	HNM1	0.56979	0.00289566	Transporter of ferrichrome siderophores, not ferrioxamine B; required for human epithelial cell invasion in vitro, not for mouse systemic infection; regulated by iron, Sfu1, Rfg1, Tup1, Hap43; rat catheter and Spider biofilm induced
orf19.3630	C2_08480W_A	RRP8	0.570946	0.00721853	Pseudogene; formerly an ORF Predicted by Annotation Working Group that was subsequently removed from Assembly 20
orf19.2604	CR_02030C_A		0.570985	0.0130509	Ortholog(s) have role in mitochondrial genome maintenance and integral component of mitochondrial inner membrane localization
orf19.3540	C2_05090W_A	MAK5	0.571131	0.0205495	Peroxisomal carnitine acetyl transferase; no obvious metabolic, hyphal, virulence defects in Ura+ strain; induced by macrophage engulfment, hyphal growth, starvation, nonfermentable carbon sources; rat catheter, Spider biofilm induced
orf19.4634	C4_01500W_A		0.571661	0.0032615	Protein of unknown function; induced during chlamydospore formation in both C. albicans and C. dubliniensis
orf19.5356	C2_10740C_A		0.572899	0.0217217	tRNA-Phe, predicted by tRNAscan-SE; GAA anticodon; has atypical tertiary T15A48 basepair (rather than R15Y48 basepair)
orf19.6052	C1_00560W_A	CNS1	0.573644	0.0112388	Putative secreted acid sphingomyelin phosphodiesterase; possible Kex2p substrate
orf19.3798	C4_04810C_A		0.574208	0.0113587	Ortholog of C. dubliniensis CD36 : Cd36_02950, C. parapsilosis CDC317 : CPAR2_108520, C. auris B8441 : B9J08_002035 and Candida tenuis NRRL Y-1498 : CANTEDRAFT_100285
orf19.3585	C2_08840W_A		0.575335	0.0127098	Protein with a DNA-binding domain, similar to S. cerevisiae meiosis-specific transcription factor Ndt80p; regulates genes of N-acetylglucosamine (GlcNAc) catabolism; required for GlcNAc-induced hyphal growth
orf19.1375	C2_09750W_A	LEU42	0.576307	0.00684818	GPI-anchored hyphal cell wall protein; macrophage-induced; repressed by neutrophils; resistance to killing by neutrophils, azoles; regulated by Rfg1, Efg1, Nrg1, Tup1, Cyr1, Bcr1, Hap43; Spider and flow model biofilm induced
orf19.6785	C3_07150C_A	RPS12	0.576526	0.000792483	Predicted membrane transporter; sugar porter (SP) family member, major facilitator superfamily; caspofungin induced; Spider biofilm induced
	C1_13000W_A	snR70	0.576592	0.00914512	Ortholog of C. dubliniensis CD36 : Cd36_73260 and Candida albicans WO-1 : CAWG_05699
orf19.3037	C1_03370W_A		0.57724	0.00162554	Putative Holliday junction resolving enzyme; similar to S. cerevisiae Cce1p
orf19.6129	CR_07390C_A	MRPL8	0.579389	1.16977e-05	ATP-dependent LON protease family member; Hap43-repressed gene; regulated by Gcn2 and Gcn4; Spider biofilm induced
orf19.7569	CR_09950C_A	SIK1	0.580581	0.0187094	Putative mitochondrial fumarate reductase; regulated by Ssn6p, Gcn2p, and Gcn4p; Hog1p-downregulated; stationary phase enriched protein; Hap43p-repressed gene
orf19.3559	C2_05300C_A	orf19.3560	0.581004	6.36875e-05	Ortholog of C. dubliniensis CD36 : Cd36_81190, C. parapsilosis CDC317 : CPAR2_503840, Debaryomyces hansenii CBS767 : DEHA2A09042g and Pichia stipitis Pignal : PICST_42519
orf19.755	C1_04880C_A	MRPL37	0.581883	1.41418e-05	Putative glycoside hydrolase; stationary phase enriched protein; Hog1p-downregulated; shows colony morphology-related gene regulation by Ssn6p
orf19.4459	C1_03870C_A	orf19.11939	0.584166	0.00536034	Putative protein of unknown function, transcript upregulated in clinical isolates from HIV+ patients with oral candidiasis; Spider biofilm induced
orf19.7255	C1_14390W_A	RPC10	0.584804	0.00489073	Cytochrome-c peroxidase N terminus; Rim101, alkaline pH repressed; induced in low iron or by macrophage interaction; oxygen-induced activity; regulated by Sef1, Sfu1, and Hap43; Spider biofilm induced; rat catheter biofilm repressed
orf19.500	CR_04160C_A	orf19.8130	0.585543	0.00752759	Member of a family of telomere-proximal genes of unknown function; may be spliced in vivo
orf19.6477	C7_02340C_A	orf19.13831	0.585771	0.00543939	S. pombe ortholog SPBC460.04c is a predicted sulfonate/alpha-ketoglutare dioxygenase; induced by nitric oxide; Spider biofilm induced
orf19.1687	C3_01560W_A	orf19.9255	0.586245	0.0207263	Ortholog of C. dubliniensis CD36 : Cd36_83980, C. parapsilosis CDC317 : CPAR2_102620, Candida tenuis NRRL Y-1498 : CANTEDRAFT_134550 and Debaryomyces hansenii CBS767 : DEHA2D12100g
orf19.6675	C5_03630C_A	orf19.6675	0.586503	0.0220017	Protein of unknown function; expression downregulated in an ssr1 null mutant
orf19.7015	C7_00990W_A	RPP0	0.588296	1.877e-05	Ortholog of Candida albicans WO-1 : CAWG_04619
orf19.7160	C7_04140C_A	orf19.7160	0.588849	0.00391195	GPI-anchored adhesin; role in adhesion, germ tube induction; growth, temperature regulated; expressed during infection of human buccal epithelial cells; repressed by vaginal contact; biofilm induced; repressed during chlamydospore formation
orf19.25	C2_06480W_A	orf19.7696	0.589462	0.00626001	Protein of unknown function, serum-induced
orf19.969	C5_00260W_A	orf19.8584	0.5895	0.00306987	Homolog of nuclear distribution factor NudE, NUDEL; regulates dynein targeting to microtubule plus ends; flow model biofilm repressed
orf19.5517	C6_02480W_A	orf19.12963	0.590644	0.00658945	Putative GPI-anchored protein
orf19.5038	C4_03830W_A	orf19.12505	0.591914	0.0234481	S. pombe ortholog SPCC576.01c is a predicted sulfonate dioxygenase; possibly transcriptionally regulated upon hyphal formation; Spider biofilm induced
orf19.4029	C5_05340W_A	orf19.11512	0.592294	0.00974767	Ortholog of C. dubliniensis CD36 : Cd36_31880, C. parapsilosis CDC317 : CPAR2_702220, C. auris B8441 : B9J08_003984 and Candida tenuis NRRL Y-1498 : CANTEDRAFT_115848
orf19.5049	C1_07790C_A	orf19.12516	0.593321	0.0147139	Protein of unknown function; flow model biofilm induced; Spider biofilm induced
orf19.7599	CR_10240W_A	UTP5	0.594308	0.023727	Putative autophagosome protein; acts synergistically with Ysy6p to regulate unfolded protein response and mitochondrial function under ER stress; macrophage/pseudohyphal-repressed; alternatively spliced intron in 5' UTR
orf19.3354	C1_01640W_A	RPS42	0.594595	0.0014725	Secreted aspartyl protease; roles in adhesion, virulence (RHE model), cell surface integrity; distinct specificity from Sap9; at cell membrane and wall; GPI-anchored; induced in low iron; Tbf1-activated; Spider biofilm induced
orf19.1633	C3_02130W_A	UTP4	0.594789	0.0400535	Ortholog of C. dubliniensis CD36 : Cd36_16720, C. parapsilosis CDC317 : CPAR2_210210, C. auris B8441 : B9J08_004860 and Candida tenuis NRRL Y-1498 : CANTEDRAFT_128446
orf19.2639	C5_03410C_A	orf19.10162	0.596484	1.09245e-05	Pry family pathogenesis-related protein; predicted to be extracellular
orf19.3287	CR_00680W_A	BUD22	0.596955	0.00446104	Putative aldose reductase; protein level decreases in stationary phase cultures; Spider biofilm repressed
orf19.2115	C2_00170C_A	HMA1	0.598257	0.00716984	Putative protein of unknown function, transcript is upregulated in an RHE model of oral candidiasis
orf19.107	C6_01040C_A	orf19.7754	0.599155	0.00999864	Protein with predicted oxidoreductase and dehydrogenase domains; Hap43-repressed; Spider biofilm induced
orf19.3724	CR_02420W_A	orf19.11208	0.599619	0.000200579	Protein of unknown function; Spider biofilm induced
orf19.397	C1_08520C_A	orf19.8027	0.599702	2.12036e-05	Protein described a similar to S. cerevisiae Prm9; not the ortholog though; mutant is viable
orf19.2102	C2_00300C_A	CKB1	0.602028	2.96692e-05	Protein of unknown function; Spider biofilm induced
orf19.6652	CR_05630W_A	DBP8	0.602425	0.00757408	Protein with a phosphoglycerate mutase family domain; Hap43-repressed gene
orf19.5106	C1_08290C_A	DIP2	0.60248	0.0120089	GPI-anchored adhesin-like protein of the cell wall; role in cell wall integrity; required for normal virulence; induced in high iron and during cell wall regeneration; Hap43-repressed
orf19.5959	C3_04900W_A	NOP14	0.60264	0.018677	Predicted succinate semialdehyde dehydrogenase; predicted role in glutamate catabolism; transcription regulated by Mig1, Tup1, Gcn4; mutants are viable
orf19.2712	C4_02830C_A	HCA4	0.603139	0.00923602	Ortholog of C. dubliniensis CD36 : Cd36_06640, C. parapsilosis CDC317 : CPAR2_208220, C. auris B8441 : B9J08_002282 and Candida tenuis NRRL Y-1498 : CANTEDRAFT_136902
orf19.2489	C1_05630C_A	orf19.10025	0.603376	0.018315	MAP kinase required for wild-type efficiency of mating; component of the signal transduction pathway that regulates mating; ortholog of S. cerevisiae Fus3; induced by Cph1, pheromone; transposon mutation affects filamentous growth
orf19.2385	CR_03370C_A	KTI12	0.603386	0.00538874	Ortholog(s) have GTPase activating protein binding, cAMP-dependent protein kinase inhibitor activity
orf19.5567	C6_02910W_A	POP4	0.607488	0.00232445	Putative glucose transporter of the major facilitator superfamily; the C. albicans glucose transporter family comprises 20 members; 12 probable membrane-spanning segments; expressed in rich medium with 2% glucose
orf19.2275	C2_07190C_A	orf19.9815	0.608234	4.79352e-05	Putative ABC transporter superfamily; fluconazole, Sfu1, Hog1, core stress response induced; caspofungin repressed; fluconazole resistance not affected by mutation or correlated with expression; rat catheter and flow model biofilm induced
orf19.1404	C2_09500W_A	orf19.8982	0.60872	0.0180963	Putative xylose and arabinose reductase; flow model biofilm induced; Spider biofilm repressed
orf19.3990	C5_04990W_A	orf19.11473	0.610052	0.00395644	Protein of unknown function
orf19.2688	C4_03030C_A	NAN1	0.610528	0.0145804	Protein of unknown function; induced by ketoconazole; Spider, F-12/CO2 and flow model biofilm induced
orf19.6417	CR_08490W_A	TSR1	0.610621	0.0200607	Has domain(s) with predicted catalytic activity, nitronate monooxygenase activity
orf19.541	CR_04500C_A	orf19.8174	0.610724	0.00672621	Predicted ORF from Assembly 19; removed from Assembly 20; subsequently reinstated in Assembly 21 based on comparative genome analysis
orf19.1200	C6_00380C_A	orf19.8791	0.611296	0.00261638	Putative glycogen phosphorylase; role in glycogen metabolism; regulated by Ssk1, Mig1, Tup1, Hap43; fluconazole-induced; localizes to cell surface of hyphae, not yeast; stationary phase enriched protein; Spider biofilm induced
orf19.2830	CR_02710W_A	RRP9	0.612104	0.0111579	Hyphal cell wall protein; host transglutaminase substrate; opaque-, a-specific, alpha-factor induced; at MTLa side of conjugation tube; virulence complicated by URA3 effects; Bcr1-repressed in RPMI a/a biofilms; Spider biofilm induced
orf19.3130	C4_06790W_A	orf19.10642	0.613187	0.00152245	Protein of unknown function; induced by Mnl1 under weak acid stress
orf19.7387	C3_06060W_A	ELP3	0.613262	0.00303861	Predicted alpha-1,3-mannosyltransferase activity with a role in protein glycosylation
orf19.4149	C5_01550C_A	orf19.11625	0.613885	2.44631e-05	Heat-shock protein; induced by osmotic/oxidative/cadmium stress, fluphenazine treatment, low iron, CDR1 and CDR2 overexpression, or ssn6 or ssk1 null mutation; overexpression increases resistance to farnesol and azoles
orf19.813	C2_04080W_A	orf19.8433	0.615296	0.00109941	Putative aldehyde dehydrogenase; stationary phase enriched protein; expression regulated upon white-opaque switch; rat catheter biofilm induced; rat catheter and Spider biofilm induced
orf19.2018.2	C2_01050W_A	orf19.2018.2	0.615647	0.0113633	tRNA-Phe, predicted by tRNAscan-SE; GAA anticodon; has atypical tertiary T15A48 basepair (rather than R15Y48 basepair)
orf19.5407	C3_00560C_A	SOF1	0.616823	0.0076482	Protein of unknown function
orf19.2527	CR_01410C_A	orf19.10062	0.617196	0.011551	Protein of unknown function; Sef1-, Sfu1-, and Hap43 regulated; Spider biofilm induced
orf19.3564	C2_05340C_A	RPC40	0.61761	0.0117564	Protein of unknown function; S. pombe ortholog SPAC7D4.05 encodes a predicted hydrolase; Hap43-repressed; Spider biofilm induced
orf19.6955	C3_03650W_A	HBR3	0.61897	0.00588246	Cell wall protein; putative GPI anchor; expression regulated upon white-opaque switch; induced by Congo Red and cell wall regeneration; Bcr1-repressed in RPMI a/a biofilms
orf19.6994	C3_05590C_A	BAT22	0.619315	0.000793534	Plasma-membrane-localized protein; filament induced; Hog1, ketoconazole, fluconazole and hypoxia-induced; regulated by Nrg1, Tup1, Upc2; induced by prostaglandins; flow model biofilm induced; rat catheter and Spider biofilm repressed
	C2_10800W_A	snR47	0.620038	0.0103887	Ortholog of Candida albicans WO-1 : CAWG_03459
orf19.4640	C4_01450W_A	PWP1	0.620851	0.0125972	Ortholog(s) have sulfonate dioxygenase activity and role in sulfur compound catabolic process
orf19.1578	C2_02540W_A	orf19.9151	0.621118	0.0335834	Has domain(s) with predicted oxidoreductase activity, zinc ion binding activity
orf19.5704	C6_03440W_A	orf19.13127	0.622671	0.0107891	Ortholog of C. dubliniensis CD36 : Cd36_02330, C. parapsilosis CDC317 : CPAR2_106450, Candida tropicalis MYA-3404 : CTRG_04653 and Candida albicans WO-1 : CAWG_01134
orf19.7187	C7_03930C_A	MAM33	0.623681	5.10553e-06	Protein similar to phospholipase B; fungal-specific (no human or murine homolog)
orf19.7675	CR_10830C_A	orf19.7675	0.624801	6.70924e-05	Protein of unknown function; Spider biofilm induced
orf19.4143	C5_01480W_A	FYV5	0.625438	0.00693562	Golgi-localized ADP-ribosylation factor involved in regulation of the ER-mitochondria encounter structure (ERMES); one of several C. albicans ADP-ribosylation factors; N-myristoylprotein; substrate of Nmt1; Spider biofilm induced
orf19.3182	C5_01910W_A	GIS2	0.626031	0.0193139	Protein of unknown function; flow model biofilm repressed
orf19.414	C1_05500W_A	RSM22	0.627375	0.00761773	Protein of unknown function; stationary phase enriched protein; induced upon yeast-hypha transition; benomyl or caspofungin induced; Hap43-repressed; Spider biofilm induced
orf19.4479	C1_04040C_A	orf19.4480	0.62756	0.016665	Has domain(s) with predicted acyltransferase activity, transferring groups other than amino-acyl groups, oxidoreductase activity, zinc ion binding activity
orf19.7566	CR_09920W_A	orf19.7566	0.627597	3.39592e-05	Putative heat shock protein; decreased expression in hyphae; transcription is increased in populations of cells exposed to fluconazole over multiple generations; overexpression increases resistance to farnesol and azoles
orf19.1361	C2_09900C_A	TIM23	0.629123	0.000155113	Agmatinase, involved in metabolism of agmatine; downregulated upon adherence to polystyrene; regulated by Gcn2p and Gcn4p
orf19.2066	C2_00620C_A	orf19.9613	0.629465	0.00443379	Putative fungal-specific transmembrane protein; rat catheter and Spider biofilm induced
orf19.6676	C5_03640W_A	orf19.6676	0.631218	0.0185856	Putative GPI-linked phospholipase B, fungal-specific (no mammalian homolog); null mutation eliminates cell-associated phospholipase A2 activity and attenuates virulence; fluconazole-repressed; flow model biofilm repressed
orf19.6208	C1_07000W_A	MEF2	0.632532	7.69391e-05	Ortholog of Candida albicans WO-1 : CAWG_05647
orf19.6316.4	CR_04750W_A	orf19.6316.4	0.633178	0.00721886	Predicted aldehyde dehydrogenase [NAD(P)+]; Spider biofilm induced
orf19.4160	C4_00810C_A	orf19.11636	0.634102	0.00320968	Ortholog of C. dubliniensis CD36 : Cd36_11370, C. parapsilosis CDC317 : CPAR2_207480, C. auris B8441 : B9J08_001721 and Candida tenuis NRRL Y-1498 : CANTEDRAFT_120384
orf19.4040	C5_05410C_A	ILV3	0.634152	0.0013954	Protein of unknown function; transcript regulated by Mig1 and Tup1; rat catheter biofilm induced
orf19.4195.1	C6_00620W_A	FCA1	0.635679	0.0142748	Has domain(s) with predicted guanyl-nucleotide exchange factor activity, role in regulation of Rho protein signal transduction and intracellular anatomical structure localization
orf19.1833	C1_10620W_A	orf19.9391	0.636391	0.00940099	Zinc transporter, essential for zinc uptake and acidic conditions tolerance; transcript induced by amphotericin B, interaction with macrophages; induced in oralpharyngeal candidiasis; Spider biofilm induced
orf19.2017	C2_01070W_A	orf19.9567	0.636708	0.01168	Heat shock protein; transcript regulated by cAMP, osmotic stress, ciclopirox olamine, ketoconazole; repressed by Cyr1, Ras1; colony morphology-related regulated by Ssn6; stationary phase enriched; Hap43-induced; Spider biofilm induced
orf19.6418	CR_08500W_A	orf19.13776	0.638774	0.0118435	Oxidoreductase; iron utilization; Sfu1/Sef1/Hap43/Nrg1/Tup1/Rim101 regulated; alkaline/low iron/fluphenazine/ciclopirox olamine, flucytosine, fluconazole, Spider/flow model/rat catheter biofilm induced; caspofungin/amphotericin B repressed
orf19.7215	C1_14080W_A	orf19.7215	0.641194	0.0151822	Putative LDG family protein; F-12/CO2 early biofilm induced
orf19.7088	C7_00330C_A	orf19.7088	0.641619	0.00225479	Protein of unknown function; Spider biofilm induced
orf19.2650.1	C5_03290C_A	orf19.2650.1	0.641638	2.14415e-05	tRNA-Glu, predicted by tRNAscan-SE; UUC anticodon
orf19.6402	CR_08340W_A	CYS3	0.642514	0.00209003	Zn(II)2Cys6 transcription factor; required for yeast cell adherence to silicone substrate; Spider biofilm induced
orf19.809	C2_04120C_A	orf19.8429	0.643334	0.0121639	Alpha-glucosidase; hydrolyzes sucrose for sucrose utilization; transcript regulated by Suc1, induced by maltose, repressed by glucose; Tn mutation affects filamentous growth; upregulated in RHE model; rat catheter and Spider biofilm induced
orf19.4835	C1_09710C_A	orf19.12298	0.643865	0.00354331	Protein of unknown function; Spider biofilm induced
orf19.7603	CR_10280W_A	orf19.7603	0.6447	0.000233322	Putative transcription factor with zinc cluster DNA-binding motif; similar to S. cerevisiae Ume6p, which is a transcription factor involved in the regulation of meiotic genes
orf19.2564	CR_01710W_A	orf19.10096	0.645362	0.000757918	Has domain(s) with predicted DNA binding, nucleic acid binding activity
orf19.5925	C3_04650W_A	orf19.13346	0.645706	0.00775707	Protein of unknown function
orf19.5677	C4_00480W_A	DUR4	0.648015	0.00932037	Carbohydrate kinase domain-containing protein; Spider biofilm induced
orf19.5436	C3_00330W_A	UTP8	0.648204	0.0099189	Predicted protein of unknown function; Plc1-regulated
orf19.1791	C4_05330C_A	orf19.9357	0.648891	0.0101059	Protein of unknown function; Hap43-repressed gene
orf19.4895	C1_10250C_A	orf19.12360	0.649133	0.000496547	Glucan 1,3-beta-glucosidase; regulated by Nrg1, Tup1 and possibly Tac1; induced by NO and during cell wall regeneration; stationary phase enriched; possibly essential (UAU1 method); F-12/CO2 early biofilm induced; flow biofilm repressed
orf19.3887	CR_06330C_A	orf19.11368	0.650235	0.00118429	Ortholog of C. parapsilosis CDC317 : CPAR2_407200.1, C. dubliniensis CD36 : Cd36_24070, Candida metapsilosis : CMET_2070 and Pichia stipitis Pignal : PICST_31669
orf19.6766	C3_07300W_A	NOP13	0.650874	0.0212193	Protein with DNA binding domain, an endonuclease domain; adjacent to CEN4, the centromere region of Chr 4; clade-associated gene expression
orf19.1839	C1_10670C_A	RPA190	0.651219	0.0173064	ZZ-type zinc finger protein; rat catheter and Spider biofilm induced
orf19.4190	C4_00520W_A	PAM18	0.652958	2.88523e-05	Protein with similarity to S. cerevisiae Yer010cp, a protein of unknown function belonging to the prokaryotic RraA family; repressed by benomyl; Hap43-induced; Spider biofilm induced
orf19.6736	C3_07550C_A	orf19.14028	0.6533	0.00320192	Gene induced by hypoxia and ketoconazole; oral infection upregulated; mutants have reduced capacity to damage oral epithelial cells; Spider biofilm induced
orf19.4173	C4_00690C_A	orf19.1174	0.65368	0.00632901	Predicted glycosyl hydrolase; hypoxia induced; flow model biofilm induced
orf19.7657	CR_10690W_A	POP3	0.653923	0.0100199	Putative mitochondrial respiratory protein; induced by farnesol, benomyl, nitric oxide, core stress response; oxidative stress-induced via Cap1; stationary-phase enriched protein; Spider biofilm induced
orf19.6886	C2_05750W_A	orf19.14175	0.65434	0.00495212	Putative GPI-anchored protein; exogenously expressed protein substrate for Kex2 processing in vitro; repressed by alpha pheromone in SpiderM medium; macrophage-induced; induced in oralpharyngeal candidiasis; Spider biofilm induced
orf19.7552	CR_09800C_A	orf19.7552	0.658494	0.00447818	Putative carboxypeptidase; induced by human neutrophils; Spider biofilm induced
orf19.6234	C1_06760C_A	orf19.13614	0.658799	0.00999954	CoA-transferase family protein; rat catheter biofilm repressed
orf19.2735	C4_02640C_A	SEN2	0.660525	0.0143961	Protein of unknown function; Spider biofilm induced
orf19.6937	C3_03800W_A	PTR22	0.661986	0.00179944	Putative protease B inhibitor; hyphal-induced expression; Cyr1p- and Ras1p-repressed
orf19.1090	C6_04320C_A	orf19.8691	0.667299	0.0049761	Protein of unknown function; possibly membrane bound; mutants are viable; rat catheter biofilm repressed
orf19.6084	C1_00190C_A	orf19.13503	0.667913	0.048093	Ortholog of C. dubliniensis CD36 : Cd36_81960, Pichia stipitis Pignal : psti_CGOB_00163, Candida tropicalis NEW ASSEMBLY : CTRG1_02378 and Candida tropicalis MYA-3404 : CTRG_02378
orf19.5020	C1_13820C_A	orf19.12487	0.668081	0.00163774	Ortholog of S. pombe SPCC550.08, an N-acetyltransferase; transcript induced during growth in the mouse cecum
orf19.4118	C2_06020W_A	CNT	0.668346	0.00473556	Has domain(s) with predicted carbon-nitrogen ligase activity, with glutamine as amido-N-donor, hydrolase activity
orf19.5811	C2_02940W_A	MET1	0.66956	5.48421e-05	Ortholog of C. parapsilosis CDC317 : CPAR2_105580, C. dubliniensis CD36 : Cd36_04550, Lodderomyces elongisporus NRLL YB-4239 : LELG_03202 and Candida metapsilosis : CMET_5254
orf19.1566	C2_02430W_A	UTP21	0.669584	0.0141304	Ortholog of C. dubliniensis CD36 : Cd36_11020 and Candida albicans WO-1 : CAWG_00266
orf19.5067	C1_07960W_A	orf19.12533	0.669861	0.000182514	Protein of unknown function; Spider biofilm induced
orf19.6047	C1_00590W_A	TUF1	0.674897	2.56124e-07	Ortholog of C. dubliniensis CD36 : Cd36_28870, Candida tropicalis NEW ASSEMBLY : CTRG1_00731, Candida tropicalis MYA-3404 : CTRG_00731 and Candida albicans WO-1 : CAWG_01703
orf19.3547	C2_05160C_A	orf19.11031	0.676542	0.0140491	Ortholog of C. dubliniensis CD36 : Cd36_44860, Candida tropicalis NEW ASSEMBLY : CTRG1_04054, Candida tropicalis MYA-3404 : CTRG_04054 and Candida albicans WO-1 : CAWG_03295
orf19.1815	CR_07080W_A	orf19.9378	0.676641	0.00377259	Ortholog of C. dubliniensis CD36 : Cd36_04660, Candida tropicalis NEW ASSEMBLY : CTRG1_04484, Candida tropicalis MYA-3404 : CTRG_04484 and Candida albicans WO-1 : CAWG_00904
orf19.1388	C2_09660W_A	orf19.8966	0.678452	0.00533035	Putative acetylornithine aminotransferase; Gcn2, Gcn4 regulated; rat catheter biofilm induced; Spider biofilm induced
orf19.3276	CR_00800C_A	PWP2	0.680502	0.0130024	Protein of unknown function; Hap43-repressed gene; by Rgt1; repressed in Spider biofilms by Bcr1, Tec1, Brg1, Rob1 and induced by Efg1, Ndt80; Spider biofilm induced
orf19.1667.1	C3_01780C_A	orf19.1667.1	0.683523	0.000380778	Protein of unknown function; required for cohesion, adhesion, and RPMI biofilm formation; induced by alpha pheromone in white cells; fluconazole-induced; Spider biofilm induced
orf19.2504	C3_01000W_A	BMS1	0.68448	0.00385495	Protein lacking an ortholog in S. cerevisiae; transposon mutation affects filamentous growth
orf19.5507	C7_03700C_A	ENP1	0.685394	0.005982	tRNA-Leu, predicted by tRNAscan-SE; UAA anticodon
orf19.475	CR_03940W_A	orf19.476	0.686581	0.00377681	Putative hsp70 chaperone; role in entry into host cells; heat-shock, amphotericin B, cadmium, ketoconazole-induced; surface localized in yeast and hyphae; antigenic in host; farnesol-downregulated in biofilm; Spider biofilm induced
orf19.4563	C4_02260C_A	orf19.12032	0.686838	0.00342306	Transcription factor; role in zinc homeostasis and regulation of Spider biofilm matrix; mutation affects filamentous growth; can suppress S. cerevisiae rok1 mutant inviability; Spider biofilm induced; mutants for abnormal Spider biofilms
orf19.3300	C1_01110C_A	ZPR1	0.686964	0.00469458	tRNA-Trp, predicted by tRNAscan-SE; CCA anticodon
orf19.661	C1_11420W_A	KRR1	0.687179	0.00228697	Planktonic growth-induced gene
orf19.2028	C2_00960C_A	MXR1	0.687893	5.6359e-05	Possible stress protein; increased transcription associated with CDR1 and CDR2 overexpression or fluphenazine treatment; regulated by Sfu1, Nrg1, Tup1; stationary phase enriched protein; Spider biofilm induced
orf19.183	C2_04810W_A	HIS3	0.688218	0.00119434	Adenylyl cyclase and stress responsive protein; induced in cyr1 or ras1 mutant; Spider biofilm induced
orf19.3159	C3_01200W_A	UTP20	0.689039	0.0141199	Putative Zn(II)2Cys6 transcription factor
orf19.2237.1	C2_06850W_A	orf19.9779.1	0.689051	0.00859257	Flavodoxin-like protein involved in oxidative stress protection and virulence; putative 1,4-benzoquinone reductase; hyphal-induced; regulated by Cyr1, Ras1, Efg1, Nrg1, Rfg1, Tup1; Hap43-induced; Spider biofilm induced
orf19.3304	C1_01160C_A	orf19.10814	0.690674	0.000203287	Putative heat shock protein; fluconazole repressed; amphotericin B induced; Spider biofilm induced; rat catheter biofilm induced
orf19.6873.1	C2_05620W_A	KTI11	0.691944	0.00404916	Putative glutamate decarboxylase; alkaline, macrophage-downregulated gene; amphotericin B induced; induced by Mnl1 under weak acid stress; stationary phase enriched protein; rat catheter biofilm repressed
orf19.494	CR_04110W_A	orf19.8124	0.692159	0.000723126	Protein of unknown function; rat catheter biofilm induced
orf19.7154	C7_04190C_A	UTP18	0.694227	0.00203556	Predicted integral membrane protein; Spider biofilm induced
orf19.124	C6_01170W_A	CIC1	0.694803	0.00594518	Putative subunit of glucan synthase; macrophage-induced gene; Bcr1-regulated in a/a RPMI biofilms
orf19.3736	CR_02330C_A	KAR4	0.694953	0.00152341	Predicted RNA binding protein; stationary phase enriched; induced in core caspofungin response; induced by nitric oxide independent of Yhb1; repressed in ssr1 null; ketoconazole, hypoxia induced; Spider biofilm induced
orf19.5220	C1_12440W_A	orf19.12687	0.695289	0.001628	Putative protein of unknown function; shows colony morphology-related gene regulation by Ssn6p
orf19.2553	CR_01640C_A	ACU1	0.69531	0.0294594	Ortholog of S. cerevisiae Zrt3, vacuolar membrane zinc transporter; predicted Kex2 substrate; induced in oralpharyngeal candidasis; flow model biofilm induced; Spider biofilm induced
orf19.2360	CR_07050C_A	URA2	0.69637	0.00157214	Protein of unknown function; Spider biofilm induced; rat catheter biofilm repressed
orf19.6902	C7_01200C_A	DBP7	0.696997	0.0098975	High affinity spermidine transporter; expression is induced by urea; fungal-specific (no human or murine homolog); not required for virulence in a mouse intravenous model
orf19.2314	C1_11000C_A	orf19.9850	0.697998	0.00250129	Has domain(s) with predicted DNA binding, zinc ion binding activity, role in transcription, DNA-templated and nucleus localization
orf19.501	CR_04170W_A	orf19.8131	0.698729	0.00614007	Protein of unknown function; mutation confers hypersensitivity to amphotericin B; flow model biofilm induced
orf19.7197	C7_03850W_A	orf19.7197	0.698926	0.00849206	D-Arabinose dehydrogenase; dehydro-D-arabinono-1,4-lactone synthesis; active on D-arabinose, L-fucose, L-xylose, L-galactose; inhibited by metal ions, thiol group-specific reagents; induced on polystyrene adherence; Spider biofilm induced
orf19.1575	C2_02510W_A	PRS1	0.699617	0.00309371	Ortholog of C. parapsilosis CDC317 : CPAR2_104640, Candida orthopsilosis Co 90-125 : CORT_0B05695 and Candida orthopsilosis NEW ASSEMBLY : CORT1B05695
orf19.5550	C6_02770W_A	MRT4	0.700831	0.00615078	Putative ornithine carbamoyltransferase; Gcn4-regulated; Hap43-induced; repressed in alkalinizing medium; rat catheter and Spider biofilm induced
	C1_08970W_A	snR128	0.701454	4.84433e-05	Glutathione-independent glyoxalase; binds human immunoglobulin E; alkaline, fluconazole, Hog1 repressed; hypoxia, oxidative stress via Cap1, Hap43 induced; stationary-phase enriched; rat catheter, Spider biofilm induced
orf19.2859	CR_02980C_A	SRP40	0.702248	0.00646595	Isocitrate lyase; glyoxylate cycle enzyme; required for virulence in mice; induced upon phagocytosis by macrophage; farnesol regulated; Pex5-dependent peroxisomal localization; stationary phase enriched; rat catheter, Spider biofilm induced
orf19.5362	C2_10780C_A	PSO2	0.702744	0.00189734	Predicted ORF from Assembly 19; removed from Assembly 20; restored based on transcription data; almost identical to orf19.6113, orf19.4055, orf19.5370
orf19.4813	C1_09490C_A	GUA1	0.703459	0.00412347	Predicted membrane protein induced during mating; mutation confers hypersensitivity to toxic ergosterol analog, to amphotericin B; alkaline repressed; repressed by alpha pheromone in SpiderM medium; rat catheter, Spider biofilm induced
orf19.526	CR_04360C_A	NHP2	0.70364	0.00164081	tRNA-Leu, predicted by tRNAscan-SE; UAA anticodon
orf19.3609	C2_08670C_A	UTP15	0.704782	0.00372552	GPI-anchored protein of cell wall
orf19.1199	C6_00370C_A	NOP5	0.705204	0.00115626	Predicted mucin-like protein; ketoconazole-induced; fluconazole-repressed; induced in cyr1 mutant; colony morphology-related gene regulation by Ssn6; flow model biofilm induced; Spider biofilm induced
orf19.4401	CR_03570C_A	YVH1	0.708352	0.0133983	Pseudogene; formerly an ORF Predicted by Annotation Working Group
orf19.5722	C6_03550C_A	orf19.13145	0.708519	2.10974e-08	tRNA-Asp, predicted by tRNAscan-SE; GUC anticodon
orf19.3978	C5_04910W_A	orf19.11461	0.708891	0.00206846	Predicted membrane protein; rat catheter biofilm induced
	C4_01580C_A	snR73	0.710586	0.00101175	Adenylyl cyclase and stress responsive protein; induced in cyr1 or ras1 mutant; stationary phase enriched protein; Spider biofilm induced
orf19.4384	CR_03450W_A	HXT5	0.712617	0.00594562	Putative cell wall protein; substrate for Kex2p processing in vitro; expression regulated by white-opaque switch; alkaline repressed; possibly essential (UAU1 method); flow model biofilm induced; Spider biofilm induced
orf19.7062	C7_00570W_A	RPA135	0.713483	0.00875156	GPI-linked cell wall protein; hemoglobin utilization; Rfg1, Rim101, Tbf1, Fe regulated; Sfu1, Hog1, Tup1, serum, alkaline pH, antifungal drugs, geldamycin repressed; Hap43 induced; required for RPMI biofilms; Spider biofilm induced
orf19.2667	C4_03270W_A	RPF1	0.715418	0.000942901	Ortholog of C. dubliniensis CD36 : Cd36_30370, Candida tropicalis NEW ASSEMBLY : CTRG1_00536, Candida tropicalis MYA-3404 : CTRG_00536 and Candida albicans WO-1 : CAWG_01831
orf19.3327	C1_01380C_A	TRM2	0.715487	0.00460223	tRNA-Arg, predicted by tRNAscan-SE; UCU anticodon
orf19.2934	C1_02450C_A	orf19.10451	0.717006	0.00324611	Flavodoxin-like protein involved in oxidative stress protection and virulence; putative NADH:quinone oxidoreductase; similar to 1,4-benzoquinone reductase; induced by benomyl, oxidative stress via Cap1; fungal-specific
orf19.3553	C2_05230C_A	RPF2	0.717311	0.00665462	Protein of unknown function; flow model biofilm induced
orf19.59	C1_05060W_A	REI1	0.718151	0.000283155	Hyphal cell wall protein; role in progression of mouse systemic infection; predicted P-loop, divalent cation binding, N-glycosylation sites; expressed in yeast and hyphae; hyphal downregulated; stationary-phase enriched; GlcNAc-induced
orf19.1915	C2_00070C_A	MPP10	0.720408	0.000928823	Has domain(s) with predicted RNA binding, ribonuclease T2 activity
orf19.512	CR_04240C_A	orf19.8143	0.72218	0.00398082	Protein similar to ferric reductase Fre10p; possibly an essential gene, disruptants not obtained by UAU1 method
orf19.6589	CR_09730C_A	SSF1	0.722436	0.00179239	Putative medium-chain alcohol dehydrogenase; rat catheter and Spider biofilm repressed
orf19.4896	C1_10260C_A	RPA34	0.724067	0.00033427	Aspartic-type endopeptidase; involved in degradation of alpha pheromone; functional equivalent of S. cerevisiae Bar1; a-cell specific; induced by alpha pheromone
orf19.1646	C3_02020W_A	orf19.9215	0.725164	0.00157534	Functional homolog of S. cerevisiae Dmc1; a meiosis-specific protein required for repair of double-strand breaks and pairing between homologous chromosomes
orf19.2287	C2_07300C_A	RPA12	0.725389	0.00703579	Protein of unknown function; induced by alpha pheromone in SpiderM medium
	C6_02390W_A	snR58	0.728348	0.0283647	tRNA-Ser, predicted by tRNAscan-SE; AGA anticodon
orf19.5991	C3_05160C_A	orf19.13412	0.728641	0.00280603	GPI-anchored protein; alkaline, hypha-induced; regulated by Nrg1, Rfg1, Tup1 and Tsa1, Tsa1B in minimal media at 37; oralpharyngeal candidasis induced ; Spider biofilm induced; regulated in Spider biofilms by Tec1, Efg1, Ndt80, Rob1, Brg1
orf19.3941	C5_04570C_A	URA7	0.730424	0.00262196	Putative protein of unknown function; Hap43p-repressed gene
orf19.3291	C1_01030W_A	HMT1	0.73072	0.00134594	Putative adhesin-like protein; Spider biofilm induced
orf19.7011	C7_01030C_A	orf19.7011	0.733081	0.006627	Putative guanine deaminase; mutation confers hypersensitivity to toxic ergosterol analog; Spider biofilm induced
orf19.6730	C3_07600W_A	orf19.14022	0.733153	0.000185496	Pry family pathogenesis-related protein; extracellular; opaque specific transcript; repressed by alpha pheromone in SpiderM medium; possibly essential, disruptants not obtained by UAU1 method; Spider biofilm induced
orf19.1902	C2_07340W_A	NOC4	0.735218	0.00488116	Argininosuccinate synthase; arginine synthesis; Gcn4, Rim101 regulated; induced by amino acid starvation (3-AT), benomyl treatment; stationary phase enriched protein; repressed in alkalinizing medium; rat catheter, Spider biofilm induced
orf19.6648	CR_05660W_A	SDA1	0.735645	0.00253485	Ortholog(s) have 4-hydroxyphenylpyruvate dioxygenase activity and role in aromatic amino acid family biosynthetic process
orf19.5094	C1_08170C_A	BUL1	0.73572	0.00891046	Ortholog of C. dubliniensis CD36 : Cd36_08040, C. parapsilosis CDC317 : CPAR2_207180, C. auris B8441 : B9J08_000292 and Candida tenuis NRRL Y-1498 : CANTEDRAFT_114140
orf19.596.1	CR_08020C_A	NOP10	0.736561	0.000713342	tRNA-Ala, predicted by tRNAscan-SE; AGC anticodon
orf19.6222.1	C1_06870C_A	orf19.6222.1	0.737954	0.00213248	Protein with similarity to RNase T2 enzymes; has putative secretion signal; expression is Tup1-repressed
orf19.1886	C2_07450C_A	RCL1	0.738331	0.00390046	Protein with a role in directing meiotic recombination events to homologous chromatids; induced by ciclopirox olamine; positively regulated by Sfu1; Hog1, fluconazole-repressed; Hap43-induced; Spider biofilm induced
orf19.7050	C7_00690W_A	NOP15	0.738644	0.00190824	tRNA-Asp, predicted by tRNAscan-SE; GUC anticodon
orf19.4093	C2_09320C_A	PES1	0.739018	0.00293121	Master regulator (activator) of a-type mating; has HMG domain, which is predicted to bind DNA; gene has intron; not related to S. cerevisiae MATa2; a/alpha mating type may increase virulence, provides competitive advantage
orf19.2251	C2_06970W_A	AAH1	0.739398	0.00441744	Enzyme involved in utilization of L-sorbose; has sorbitol dehydrogenase, fructose reductase, and sorbose reductase activities; NAD-binding site motif; transcriptional regulation affected by chromosome 5 copy number; Hap43p-induced gene
orf19.2059	C2_00690W_A	orf19.9606	0.739968	0.0338866	Protein of unknown function; induced by alpha pheromone in SpiderM medium
orf19.1357	C2_09950W_A	FCY21	0.740106	9.31741e-05	Putative oxidoreductase; Spider biofilm induced
orf19.2575	CR_01780W_A	orf19.10107	0.740332	0.00419741	Protein of unknown function; regulated by Nrg1, Tup1; Spider and flow model biofilm induced
orf19.1124.2	C5_03700C_A	orf19.6682	0.740335	0.00628412	3-hydroxypropionate dehydrogenase; involved in degradation of toxic propionyl-CoA; rat catheter and Spider biofilm induced
orf19.3526	C2_04940C_A	ITR1	0.743139	9.28187e-07	Metallothionein; involved in copper resistance; copper induced; Spider biofilm induced; flow model biofilm repressed
orf19.1708	C3_01430W_A	orf19.9275	0.743502	0.00293919	Ortholog of C. dubliniensis CD36 : Cd36_18730, C. parapsilosis CDC317 : CPAR2_212510, C. auris B8441 : B9J08_004481 and Candida tenuis NRRL Y-1498 : CANTEDRAFT_135843
orf19.603	CR_07950W_A	IMP4	0.744252	0.00119801	Protein similar to S. cerevisiae Fth1p, a high affinity iron transporter for intravacuolar stores of iron; repressed by Sfu1p, amphotericin B, caspofungin; induced by alkaline pH, ciclopirox olamine; regulated by Sef1p, Sfu1p, and Hap43p
orf19.4697	C4_00970C_A	MDN1	0.746377	0.00124719	Protein similar to phosphate transporters; transposon mutation affects filamentous growth; expression is regulated upon white-opaque switching
orf19.7618	CR_10410C_A	orf19.7618	0.746458	0.00114244	CCCH zinc finger protein; Spider biofilm induced
orf19.1642	C3_02040C_A	orf19.9209	0.747894	0.000463722	Protein of unknown function; Spider biofilm induced
orf19.3040	C1_03390W_A	EHT1	0.748822	0.002384	tRNA-Glu, predicted by tRNAscan-SE; UUC anticodon
orf19.2723	C4_02750W_A	HIT1	0.750232	0.0156697	tRNA-Ser, predicted by tRNAscan-SE; AGA anticodon
orf19.3676	C1_02190W_A	ABP140	0.754041	0.000759922	Putative adhesin-like protein
orf19.7635	CR_10550W_A	DRS1	0.755398	0.00162978	Putative alpha-mannosidase; transcript regulated by Nrg1; induced during cell wall regeneration; flow model biofilm induced; Spider biofilm induced
orf19.3962	C5_04750C_A	HAS1	0.756276	0.00520415	Secreted protein required for normal cell wall structure and for virulence; member of the IFF family; Hap43p-repressed gene
orf19.6175	C3_07800C_A	orf19.6175	0.756523	0.00190974	tRNA-Ile, predicted by tRNAscan-SE; AAU anticodon
orf19.6156	C3_00840C_A	orf19.6156	0.758238	3.74273e-06	tRNA-Met, predicted by tRNAscan-SE; CAU anticodon
orf19.706	CR_06720W_A	NMD3	0.760063	0.00227354	Planktonic growth-induced gene
orf19.7094	C7_00280W_A	HGT12	0.760349	8.18605e-07	Possible oxidoreductase; transcript induced by cadmium but not other heavy metals, heat shock, yeast-hypha switch, oxidative stress (via Cap1), or macrophage interaction; stationary phase enriched protein; Spider biofilm induced
orf19.4355	CR_03840C_A	orf19.11833	0.761254	3.226e-05	Protein of unknown function; transcript regulated by white-opaque switch; flow model biofilm induced; Spider biofilm induced
orf19.5430	C3_00370C_A	BUD21	0.762215	4.16558e-05	Ortholog of C. dubliniensis CD36 : Cd36_64900, C. parapsilosis CDC317 : CPAR2_600390, Pichia stipitis Pignal : PICST_30726 and Candida guilliermondii ATCC 6260 : PGUG_04023
orf19.2386	CR_03360W_A	orf19.9922	0.763995	0.000629408	Aquaporin water channel; osmotic shock resistance, WT freeze tolerance; virulent in mice; flucytosine repressed; flow model/RPMI/Spider/rat catheter biofilm induced; required for RPMI biofilm formation; Bcr1-induced in a/a RPMI biofilms
orf19.4739	C1_08810C_A	MSS116	0.764788	0.000343827	Putative phosphatidylinositol-specific phospholipase C (PI-PLC); predicted type 2 membrane protein; no S. cerevisiae ortholog; role in, and regulated by, filamentation, Hap43p; almost identical to orf19.5797
orf19.5905	C3_04510W_A	orf19.13326	0.765488	0.000520929	Membrane protein involved in mycelial growth, biofilm formation and epithelial damage; Spider biofilm induced
orf19.4384.1	CR_03580C_A	orf19.4384.1	0.766776	0.00256141	Predicted oxidoreductase; rat catheter biofilm repressed
orf19.2917	C4_06210C_A	orf19.10434	0.768622	0.000805208	Putative adhesin-like protein
orf19.3393	C6_01890C_A	orf19.10896	0.769601	0.00200472	Aldo-keto reductase; role in fibronectin adhesion, cell surface hydrophobicity; regulated by temperature, growth phase, benomyl, macrophage interaction; azole resistance associated; Spider biofilm induced; rat catheter biofilm repressed
orf19.5832	C2_02740C_A	HPT1	0.770983	0.00620439	Helix-loop-helix transcription factor; regulator of yeast form adherence; required for yeast cell adherence to silicone substrate; Spider and F-12/CO2 biofilm induced; repressed by alpha pheromone in SpiderM medium
orf19.5885	C3_04380C_A	orf19.13306	0.771083	0.000661025	Oligopeptide transporter; fungal-specific (no human or murine homolog); induced by BSA, but not by tetrapeptide or pentapeptide
orf19.5850	CR_05520W_A	NOC2	0.771425	0.0108584	Predicted 3-methylbutanol:NAD(P) oxidoreductase and methylglyoxal reductase (NADPH-dependent); role in ergosterol metabolic process; early stage flow model biofilm induced; Spider biofilm induced
orf19.4870	C1_10030W_A	DBP3	0.774642	0.0048726	Has domain(s) with predicted nucleic acid binding, nucleotide binding activity
orf19.4492	C2_04570W_A	orf19.11968	0.775285	0.000830104	Putative MFS glucose/myo-inositol transporter; 20 member family; 12 transmembrane segments, extended N terminus; expressed in rich medium; Hap43, phagocytosis, rat catheter, Spider and flow model biofilm induced
orf19.7422	C3_06370C_A	orf19.7422	0.775794	0.000573943	Putative high-affinity MFS glucose transporter; 20 family members; induced in core stress response; fluconazole, oralpharyngeal candidasis induced; flow model biofilm induced; Spider biofilm induced
orf19.172	CR_02520W_A	RPC19	0.775891	0.00137495	Putative aminopeptidase; positively regulated by Sfu1; clade-associated gene expression; virulence-group-correlated expression; induced by alpha pheromone in SpiderM medium; Hap43-induced; Spider and flow model biofilm induced
orf19.3127	C4_06820C_A	CZF1	0.777474	4.30945e-05	tRNA-Asn, predicted by tRNAscan-SE; GUU anticodon
orf19.6570	C7_01560C_A	NUP	0.778254	0.0107344	Protein with a NADP-dependent oxidoreductase domain; transcript induced by ketoconazole; rat catheter and Spider biofilm induced
orf19.6686	C7_03540C_A	ENP2	0.778283	0.00297276	tRNA-Val, predicted by tRNAscan-SE; AAC anticodon
	C4_01620C_A	snR77	0.778913	0.0466403	Copper transporter; CPx P1-type ATPase; mediates Cu resistance; similar to Menkes and Wilson disease proteins; copper-induced; Tbf1-activated; suppresses Cu sensitivity of S. cerevisiae cup1 mutant; flow model biofilm induced
orf19.3778	C4_05010W_A	orf19.3779	0.779677	0.00744759	Protein of unknown function; Spider biofilm induced
orf19.3232	CR_01220W_A	orf19.10742	0.781456	0.00598799	Ortholog(s) have ubiquitin ligase activator activity
orf19.7384	C3_06030W_A	NOG1	0.784233	0.00434521	High-affinity phosphate transporter; transcript regulated by white-opaque switch; Hog1, ciclopirox olamine or alkaline induced; caspofungin, stress repressed; required for normal TORC1 function
orf19.1966	C5_01060C_A	BUD23	0.787621	3.55413e-05	White-phase yeast transcript; expression in opaques increases virulence/switching; mutant switches as WT; Hap43, hypoxia, ketoconazol induced; required for RPMI biofilm; Bcr1-induced in RPMI a/a biofilm; rat catheter, Spider biofilm induced
orf19.5678	C4_00490W_A	orf19.13123	0.787656	0.000131502	Ortholog of C. dubliniensis CD36 : Cd36_84250, C. parapsilosis CDC317 : CPAR2_806160, Candida tenuis NRRL Y-1498 : CANTEDRAFT_137075 and Debaryomyces hansenii CBS767 : DEHA2F11462g
orf19.5732	C6_03640W_A	NOG2	0.787661	0.000985143	Putative glutathione S-transferase; downregulated upon adherence to polystyrene; regulated upon white-opaque switching; induced in the presence of human neutrophils; oxidative stress-induced via Cap1p; regulated by Gcn2p, Gcn4p
	CR_08140W_A	snR65	0.789601	0.0110111	H/ACA box small nucleolar RNA (snoRNA)
orf19.4255	C5_02460C_A	ECM331	0.790707	2.13076e-06	tRNA-Lys, predicted by tRNAscan-SE; UUU anticodon
orf19.5299	C4_04100C_A	ECM1	0.792863	0.000404787	Ortholog(s) have double-stranded DNA binding activity, role in homologous chromosome pairing at meiosis, reciprocal meiotic recombination and condensed nuclear chromosome localization
orf19.6236	C1_06740C_A	NOP6	0.806607	0.000401306	Aldo-keto reductase; similar to aryl alcohol dehydrogenases; protein increase correlates with MDR1 overexpression (not CDR1 or CDR2) in fluconazole-resistant clinical isolates; farnesol regulated; possibly essential; Spider biofilm induced
	CR_06630W_A	snR66	0.807236	0.000427949	tRNA-Gly, predicted by tRNAscan-SE; GCC anticodon
orf19.3015	C1_03230C_A	ARX1	0.80817	0.00688316	Ferric reductase; induced in low iron; ciclopirox olamine, flucytosine induced; amphotericin B, Sfu1 repressed; Tbf1, Hap43 induced
orf19.4815	C1_09510W_A	YTM1	0.809352	0.00116112	Ortholog of Candida albicans WO-1 : CAWG_01005
orf19.4884	C1_10150W_A	WOR1	0.809584	0.00197894	Protein of unknown function; induced by alpha pheromone in SpiderM medium
orf19.2998	C1_03060C_A	TSR2	0.811517	0.000840398	tRNA-Pro, predicted by tRNAscan-SE; UGG anticodon
	CR_10460W_A	snR13	0.815401	0.000533607	tRNA-Tyr, predicted by tRNAscan-SE; GUA anticodon
orf19.7650	CR_10650W_A	LTV1	0.818168	0.000566733	Protein of unknown function; induced by alpha pheromone in SpiderM medium; Spider biofilm induced
orf19.2185	C2_07960C_A	NSA1	0.818588	0.00105563	Protein with a role in iron utilization, pathogenesis; both IRO1 and adjacent URA3 are mutated in strain CAI4; suppresses S. cerevisiae aft1 mutant low-iron growth defect; hyphal-induced; reports differ about iron regulation
orf19.5010	C1_13730C_A	DIM1	0.825269	0.0016463	Ortholog of C. dubliniensis CD36 : Cd36_64110, C. parapsilosis CDC317 : CPAR2_500910, Candida tenuis NRRL Y-1498 : CANTEDRAFT_115913 and Pichia stipitis Pignal : PICST_32870
orf19.1164	C1_11550W_A	GAR1	0.827371	2.48523e-05	Ortholog of C. parapsilosis CDC317 : CPAR2_806990, Candida tenuis NRRL Y-1498 : CANTEDRAFT_122709, Debaryomyces hansenii CBS767 : DEHA2E00110g and Pichia stipitis Pignal : PICST_30109
orf19.7585	CR_10100C_A	INO1	0.827982	0.000102522	Predicted 3-hydroxyacyl-CoA dehydrogenase; transcript is increased in azole-resistant strain overexpressing MDR1; transcript is increased in populations of cells exposed to fluconazole over multiple generations; mutant is viable
orf19.3138	C4_06720W_A	NOP1	0.829189	3.04545e-05	Ortholog of C. dubliniensis CD36 : Cd36_16320, Candida tropicalis NEW ASSEMBLY : CTRG1_01238, Candida tropicalis MYA-3404 : CTRG_01238 and Candida albicans WO-1 : CAWG_03918
orf19.4793	C1_09330W_A	orf19.12257	0.830885	0.000257797	Ortholog of C. dubliniensis CD36 : Cd36_06020, C. parapsilosis CDC317 : CPAR2_803380, C. auris B8441 : B9J08_000606, Candida tenuis NRRL Y-1498 : CANTEDRAFT_91858 and Pichia stipitis Pignal : PICST_30337
orf19.1923	C2_00030W_A	RRN3	0.832523	6.66867e-05	tRNA-Ala, predicted by tRNAscan-SE; UGC anticodon
orf19.5500	C2_06360C_A	MAK16	0.832781	0.000252245	tRNA-His, predicted by tRNAscan-SE; GUG anticodon
orf19.563	C2_09380W_A	RRP15	0.834145	0.000243674	tRNA-Ile, predicted by tRNAscan-SE; AAU anticodon
orf19.7488	CR_00460C_A	orf19.7488	0.834261	0.000888114	tRNA-Ser, predicted by tRNAscan-SE; AGA anticodon
orf19.473	CR_03920C_A	TPO4	0.837756	0.0016412	tRNA-Ser, predicted by tRNAscan-SE; UGA anticodon
orf19.5232	C1_12310C_A	CSI2	0.841976	0.00160666	tRNA-Thr, predicted by tRNAscan-SE; CGU anticodon
orf19.7436	C3_06470W_A	AAF1	0.842047	0.000608917	tRNA-Thr, predicted by tRNAscan-SE; UGU anticodon
orf19.4933	C1_13070C_A	FAD3	0.843686	0.000909027	tRNA-Lys, predicted by tRNAscan-SE; CUU anticodon
orf19.6014	C1_00900W_A	RRS1	0.844692	0.000263352	Ortholog of C. dubliniensis CD36 : Cd36_82970, C. auris B8441 : B9J08_001198, Lodderomyces elongisporus NRLL YB-4239 : LELG_02117 and Debaryomyces hansenii CBS767 : DEHA2G01012g
orf19.3478	C6_02360W_A	NIP7	0.85869	0.000866403	Protein similar to Sou1; not required for utilization of L-sorbose; Spider biofilm induced
orf19.5037	C4_03820C_A	HRQ2	0.86573	0.000230266	tRNA-Tyr, predicted by tRNAscan-SE; GUA anticodon
orf19.8278	C1_11410C_A	orf19.8278	0.86603	2.60792e-05	Ortholog of Candida albicans WO-1 : CAWG_04793
orf19.4191	C4_00510C_A	RLP24	0.873056	7.01747e-05	Highly conserved U2 small nuclear RNA involved in splicing; ortholog of S. cerevisiae LSR1
orf19.962	C5_00310C_A	orf19.8577	0.874683	0.000113828	Ortholog of C. parapsilosis CDC317 : CPAR2_808350, C. dubliniensis CD36 : Cd36_72060, Candida metapsilosis : CMET_5893 and Candida orthopsilosis Co 90-125 : CORT_0C00820
orf19.5288.1	CR_05330W_A	orf19.5288.1	0.879908	8.6976e-05	Protein of unknown function; transcript upregulated in azole-resistant strain overexpressing MDR1; Spider biofilm induced
orf19.3088	C4_07150W_A	orf19.10600	0.883151	0.000585376	tRNA-Gln, predicted by tRNAscan-SE; UUG anticodon
orf19.1847	CR_06860C_A	ARO10	0.898026	9.98359e-05	tRNA-Tyr, predicted by tRNAscan-SE; GUA anticodon
orf19.7664	CR_10750C_A	orf19.7664	0.904451	0.000115284	C/D box small nucleolar RNA (snoRNA)
orf19.2332	C1_10850W_A	orf19.9868	0.904738	0.0301938	Putative zinc transporter; acts with Pra1 in sequestration of zinc from host tissues during infection; hyphal, macrophage-induced; alkaline induced upon adherence to polystyrene; induced in oralpharyngeal candidasis; Spider biofilm induced
orf19.1030	C1_03790C_A	orf19.8632	0.927775	0.000728145	tRNA-Gly, predicted by tRNAscan-SE; UCC anticodon
orf19.7107	C7_00160C_A	orf19.7107	0.974724	9.05727e-06	Has domain(s) with predicted DNA binding activity and role in DNA integration
orf19.6090	C1_00160C_A	orf19.13509	0.985541	0.000216665	Cell surface protein that sequesters zinc from host tissue; enriched at hyphal tips; released extracellularly; binds to host complement regulators; mediates leukocyte adhesion and migration; immunogenic in mouse; produced at ambient pH
orf19.4568	C4_02220C_A	ZCF25	0.995188	0.0183712	Ortholog of C. dubliniensis CD36 : Cd36_22500, Candida tropicalis NEW ASSEMBLY : CTRG1_01825, Candida tropicalis MYA-3404 : CTRG_01825 and Candida albicans WO-1 : CAWG_05921
	CR_06190C_A	snR61	0.995702	0.0015519	Predicted ORF from Assembly 19; removed from Assembly 20; subsequently reinstated in Assembly 21 based on comparative genome analysis
orf19.5353	C2_10730W_A	orf19.12813	1.0007	0.00127031	Predicted ORF in retrotransposon Tca8 with similarity to the Gag region encoding nucleocapsid-like protein; repressed by ciclopirox olamine; filament induced; regulated by Rfg1, Tup1; overlaps orf19.6078.1
orf19.6828	C3_06760W_A	orf19.14120	1.00451	8.70233e-05	Ortholog of C. dubliniensis CD36 : Cd36_72050, C. parapsilosis CDC317 : CPAR2_301140, Candida tenuis NRRL Y-1498 : CANTEDRAFT_135055 and Debaryomyces hansenii CBS767 : DEHA2E07678g
orf19.4921.1	C1_12910W_A	orf19.4921.1	1.04186	6.05791e-07	tRNA-Gln, predicted by tRNAscan-SE; CUG anticodon
orf19.6086	C1_00170W_A	LEU4	1.05877	1.50912e-06	Ortholog of C. dubliniensis CD36 : Cd36_43270 and Candida albicans WO-1 : CAWG_03460
orf19.1363	C2_09880C_A	orf19.8943	1.23531	0.0239433	tRNA-Met, predicted by tRNAscan-SE; CAU anticodon
orf19.6659	C5_03500W_A	GAP6	1.24024	1.77752e-08	Protein of unknown function; induced by alpha pheromone in SpiderM medium
orf19.2247	C2_06930C_A	orf19.9787	1.27056	0.00713405	H/ACA box small nucleolar RNA (snoRNA)
	CR_08750C_A	tG(GCC)6	1.28675	0.0455513	Ortholog of Candida albicans WO-1 : CAWG_04796
	C2_05420C_A	snR63	1.36331	0.00363673	tRNA-Asp, predicted by tRNAscan-SE; GUC anticodon
orf19.7411	C3_06220C_A	OAC1	1.40719	1.58155e-07	tRNA-Leu, predicted by tRNAscan-SE; CAA anticodon
orf19.4612	C4_01800W_A	orf19.12082	1.54374	0.00132306	tRNA-Lys, predicted by tRNAscan-SE; CUU anticodon
orf19.6224	C1_06860W_A	orf19.13604	1.59874	0.0496428	tRNA-Gln, predicted by tRNAscan-SE; UUG anticodon
orf19.3924	C5_04380C_A	orf19.11406	1.62896	0.00463766	Non-coding region in the 55 copies of rDNA repeat, between RDN18 and RDN58; in S. cerevisiae it is transcribed as part of the 35S precursor that is processed during rRNA maturation to yield 18S, 5.8S, and 25S rRNA species
	C2_06410W_A	snR50	1.84563	0.0237481	Predicted ORF in retrotransposon Tca8 with similarity to the Pol region of retrotransposons encoding reverse transcriptase, protease and integrase; downregulated in response to ciclopirox olamine; F-12/CO2 early biofilm induced
	C6_02400W_A	LSU-C2809	1.90254	0.00122837	tRNA-Ser, predicted by tRNAscan-SE; CGA anticodon
orf19.4567	C4_02230C_A	orf19.12036	2.0227	0.00170649	Isopropyl malate dehydrogenase; leucine biosynthesis; induced by human whole blood or PMNs; protein level decreases in stationary phase; GlcNAc-induced protein; flow model biofilm repressed
orf19.823	C2_04000C_A	orf19.8443	2.15954	0.011925	Protein of unknown function; Spider biofilm induced
orf19.4026	C5_05320C_A	HIS1	2.29785	0	Ortholog(s) have double-stranded DNA binding activity, role in reciprocal meiotic recombination and condensed nuclear chromosome localization
orf19.6899	C7_01170C_A	orf19.6899	2.49065	0	Putative mitogen-activated protein (MAP) kinase with an unknown role; null mutant produces wrinkled colonies; similar to S. cerevisiae Smk1p, which is a protein kinase required for sporulation
	C4_02650C_A	snR79	2.65059	0.0259283	Ala- Leu- and Ser-rich protein; secreted; N-terminal hydrophobic region; possible glycosylation; opaque-specific transcript; repressed by alpha pheromone in opaque MTLa homozygotes; fluconazole-induced; Spider biofilm induced
orf19.341	C3_03440C_A	orf19.7974	2.69997	0	Ortholog of S. cerevisiae Smf1; manganese transporter; Gcn4-regulated; Hap43, alkaline induced; caspofungin repressed; mutants are viable
orf19.5728	C6_03600C_A	orf19.13150	3.33185	0.00266218	Candidalysin, cytolytic peptide toxin essential for mucosal infection; hypha-specific protein; regulated by Rfg1, Nrg1, Tup1, Cph1, Efg1, Hog1, farnesol, phagocytosis; fluconazole-induced; rat catheter and Spider biofilm induced
